# CAMPER: curated annotations for profiling microbial polyphenol metabolic potential

**DOI:** 10.1101/2023.09.24.559193

**Authors:** Bridget B. McGivern, Reed Woyda, Rory M. Flynn, Kelly C. Wrighton

## Abstract

**Summary:** Polyphenols are diverse and abundant carbon sources across ecosystems-having important roles in host-associated and terrestrial systems alike. However, the microbial genes encoding polyphenol metabolic enzymes are poorly represented in commonly used annotation databases, limiting widespread surveying of this metabolism. Here we present CAMPER, a tool that combines custom annotation searches with database-derived searches to both annotate and summarize polyphenol metabolism genes for a wide audience. With CAMPER, users will identify potential polyphenol-active genes and genomes to more broadly understand microbial carbon cycling in their datasets.

**Availability and Implementation:** CAMPER is implemented in Python and is published under the GNU General Public License Version 3. It is available as both a standalone tool and as a database in DRAM v.1.5+. The source code and full documentation is available on GitHub at https://github.com/WrightonLabCSU/CAMPER.

## Supplementary Table 3 for "CAMPER: curated annotations for profiling microbial polyphenol metabolic potential"

	fasta	CAMPER_hits	CAMPER_rank	CAMPER_bitScore	CAMPER_id	CAMPER_definition	CAMPER_search_type
Clostridium_butyricum_DSM10702_WP_278245407.1	Clostridium_butyricum_DSM10702
Clostridium_butyricum_DSM10702_WP_002583121.1	Clostridium_butyricum_DSM10702
Clostridium_butyricum_DSM10702_WP_002583118.1	Clostridium_butyricum_DSM10702
Clostridium_butyricum_DSM10702_WP_002583117.1	Clostridium_butyricum_DSM10702
Clostridium_butyricum_DSM10702_WP_002583116.1	Clostridium_butyricum_DSM10702
Clostridium_butyricum_DSM10702_WP_002583113.1	Clostridium_butyricum_DSM10702
Clostridium_butyricum_DSM10702_WP_002583112.1	Clostridium_butyricum_DSM10702
Clostridium_butyricum_DSM10702_WP_002583111.1	Clostridium_butyricum_DSM10702
Clostridium_butyricum_DSM10702_WP_002583110.1	Clostridium_butyricum_DSM10702
Clostridium_butyricum_DSM10702_WP_002583105.1	Clostridium_butyricum_DSM10702
Clostridium_butyricum_DSM10702_WP_002583102.1	Clostridium_butyricum_DSM10702
Clostridium_butyricum_DSM10702_WP_002583096.1	Clostridium_butyricum_DSM10702
Clostridium_butyricum_DSM10702_WP_002583085.1	Clostridium_butyricum_DSM10702
Clostridium_butyricum_DSM10702_WP_002583084.1	Clostridium_butyricum_DSM10702
Clostridium_butyricum_DSM10702_WP_002583122.1	Clostridium_butyricum_DSM10702
Clostridium_butyricum_DSM10702_WP_002583082.1	Clostridium_butyricum_DSM10702
Clostridium_butyricum_DSM10702_WP_002583080.1	Clostridium_butyricum_DSM10702
Clostridium_butyricum_DSM10702_WP_002583077.1	Clostridium_butyricum_DSM10702
Clostridium_butyricum_DSM10702_WP_002583075.1	Clostridium_butyricum_DSM10702
Clostridium_butyricum_DSM10702_WP_002583071.1	Clostridium_butyricum_DSM10702
Clostridium_butyricum_DSM10702_WP_002583070.1	Clostridium_butyricum_DSM10702
Clostridium_butyricum_DSM10702_WP_002583069.1	Clostridium_butyricum_DSM10702
Clostridium_butyricum_DSM10702_WP_002583068.1	Clostridium_butyricum_DSM10702
Clostridium_butyricum_DSM10702_WP_002583065.1	Clostridium_butyricum_DSM10702
Clostridium_butyricum_DSM10702_WP_002583064.1	Clostridium_butyricum_DSM10702
Clostridium_butyricum_DSM10702_WP_002583061.1	Clostridium_butyricum_DSM10702
Clostridium_butyricum_DSM10702_WP_002583060.1	Clostridium_butyricum_DSM10702
Clostridium_butyricum_DSM10702_WP_002583059.1	Clostridium_butyricum_DSM10702
Clostridium_butyricum_DSM10702_WP_002583057.1	Clostridium_butyricum_DSM10702
Clostridium_butyricum_DSM10702_WP_002583081.1	Clostridium_butyricum_DSM10702
Clostridium_butyricum_DSM10702_WP_002583055.1	Clostridium_butyricum_DSM10702
Clostridium_butyricum_DSM10702_WP_002583123.1	Clostridium_butyricum_DSM10702
Clostridium_butyricum_DSM10702_WP_002583126.1	Clostridium_butyricum_DSM10702
Clostridium_butyricum_DSM10702_WP_003406604.1	Clostridium_butyricum_DSM10702
Clostridium_butyricum_DSM10702_WP_003406575.1	Clostridium_butyricum_DSM10702
Clostridium_butyricum_DSM10702_WP_003406549.1	Clostridium_butyricum_DSM10702
Clostridium_butyricum_DSM10702_WP_003406413.1	Clostridium_butyricum_DSM10702
Clostridium_butyricum_DSM10702_WP_003406410.1	Clostridium_butyricum_DSM10702
Clostridium_butyricum_DSM10702_WP_003406405.1	Clostridium_butyricum_DSM10702
Clostridium_butyricum_DSM10702_WP_003406403.1	Clostridium_butyricum_DSM10702
Clostridium_butyricum_DSM10702_WP_003406394.1	Clostridium_butyricum_DSM10702
Clostridium_butyricum_DSM10702_WP_003406357.1	Clostridium_butyricum_DSM10702
Clostridium_butyricum_DSM10702_WP_003406224.1	Clostridium_butyricum_DSM10702
Clostridium_butyricum_DSM10702_WP_003406183.1	Clostridium_butyricum_DSM10702
Clostridium_butyricum_DSM10702_WP_003406177.1	Clostridium_butyricum_DSM10702
Clostridium_butyricum_DSM10702_WP_003406174.1	Clostridium_butyricum_DSM10702
Clostridium_butyricum_DSM10702_WP_002583125.1	Clostridium_butyricum_DSM10702
Clostridium_butyricum_DSM10702_WP_003156543.1	Clostridium_butyricum_DSM10702
Clostridium_butyricum_DSM10702_WP_002583148.1	Clostridium_butyricum_DSM10702
Clostridium_butyricum_DSM10702_WP_002583147.1	Clostridium_butyricum_DSM10702
Clostridium_butyricum_DSM10702_WP_002583145.1	Clostridium_butyricum_DSM10702
Clostridium_butyricum_DSM10702_WP_002583144.1	Clostridium_butyricum_DSM10702
Clostridium_butyricum_DSM10702_WP_002583143.1	Clostridium_butyricum_DSM10702
Clostridium_butyricum_DSM10702_WP_002583142.1	Clostridium_butyricum_DSM10702
Clostridium_butyricum_DSM10702_WP_002583141.1	Clostridium_butyricum_DSM10702
Clostridium_butyricum_DSM10702_WP_002583139.1	Clostridium_butyricum_DSM10702
Clostridium_butyricum_DSM10702_WP_002583138.1	Clostridium_butyricum_DSM10702
Clostridium_butyricum_DSM10702_WP_002583133.1	Clostridium_butyricum_DSM10702
Clostridium_butyricum_DSM10702_WP_002583131.1	Clostridium_butyricum_DSM10702
Clostridium_butyricum_DSM10702_WP_002583130.1	Clostridium_butyricum_DSM10702
Clostridium_butyricum_DSM10702_WP_002583127.1	Clostridium_butyricum_DSM10702
Clostridium_butyricum_DSM10702_WP_002583149.1	Clostridium_butyricum_DSM10702
Clostridium_butyricum_DSM10702_WP_002583053.1	Clostridium_butyricum_DSM10702
Clostridium_butyricum_DSM10702_WP_002583052.1	Clostridium_butyricum_DSM10702
Clostridium_butyricum_DSM10702_WP_002583046.1	Clostridium_butyricum_DSM10702
Clostridium_butyricum_DSM10702_WP_002582977.1	Clostridium_butyricum_DSM10702
Clostridium_butyricum_DSM10702_WP_002582976.1	Clostridium_butyricum_DSM10702
Clostridium_butyricum_DSM10702_WP_002582975.1	Clostridium_butyricum_DSM10702
Clostridium_butyricum_DSM10702_WP_002582973.1	Clostridium_butyricum_DSM10702
Clostridium_butyricum_DSM10702_WP_002582971.1	Clostridium_butyricum_DSM10702
Clostridium_butyricum_DSM10702_WP_002582970.1	Clostridium_butyricum_DSM10702
Clostridium_butyricum_DSM10702_WP_002582969.1	Clostridium_butyricum_DSM10702
Clostridium_butyricum_DSM10702_WP_002582968.1	Clostridium_butyricum_DSM10702
Clostridium_butyricum_DSM10702_WP_002582967.1	Clostridium_butyricum_DSM10702
Clostridium_butyricum_DSM10702_WP_002582956.1	Clostridium_butyricum_DSM10702
Clostridium_butyricum_DSM10702_WP_002582955.1	Clostridium_butyricum_DSM10702
Clostridium_butyricum_DSM10702_WP_002582953.1	Clostridium_butyricum_DSM10702
Clostridium_butyricum_DSM10702_WP_002582952.1	Clostridium_butyricum_DSM10702
Clostridium_butyricum_DSM10702_WP_002582979.1	Clostridium_butyricum_DSM10702
Clostridium_butyricum_DSM10702_WP_002582951.1	Clostridium_butyricum_DSM10702
Clostridium_butyricum_DSM10702_WP_002582946.1	Clostridium_butyricum_DSM10702
Clostridium_butyricum_DSM10702_WP_002582945.1	Clostridium_butyricum_DSM10702
Clostridium_butyricum_DSM10702_WP_002582944.1	Clostridium_butyricum_DSM10702
Clostridium_butyricum_DSM10702_WP_002582943.1	Clostridium_butyricum_DSM10702
Clostridium_butyricum_DSM10702_WP_002582942.1	Clostridium_butyricum_DSM10702
Clostridium_butyricum_DSM10702_WP_002582941.1	Clostridium_butyricum_DSM10702
Clostridium_butyricum_DSM10702_WP_002582940.1	Clostridium_butyricum_DSM10702
Clostridium_butyricum_DSM10702_WP_002582939.1	Clostridium_butyricum_DSM10702
Clostridium_butyricum_DSM10702_WP_002582938.1	Clostridium_butyricum_DSM10702
Clostridium_butyricum_DSM10702_WP_002582937.1	Clostridium_butyricum_DSM10702
Clostridium_butyricum_DSM10702_WP_002582936.1	Clostridium_butyricum_DSM10702
Clostridium_butyricum_DSM10702_WP_002582934.1	Clostridium_butyricum_DSM10702
Clostridium_butyricum_DSM10702_WP_002582933.1	Clostridium_butyricum_DSM10702
Clostridium_butyricum_DSM10702_WP_002582949.1	Clostridium_butyricum_DSM10702
Clostridium_butyricum_DSM10702_WP_002582980.1	Clostridium_butyricum_DSM10702
Clostridium_butyricum_DSM10702_WP_002582981.1	Clostridium_butyricum_DSM10702
Clostridium_butyricum_DSM10702_WP_002582983.1	Clostridium_butyricum_DSM10702
Clostridium_butyricum_DSM10702_WP_002583033.1	Clostridium_butyricum_DSM10702
Clostridium_butyricum_DSM10702_WP_002583032.1	Clostridium_butyricum_DSM10702
Clostridium_butyricum_DSM10702_WP_002583031.1	Clostridium_butyricum_DSM10702
Clostridium_butyricum_DSM10702_WP_002583030.1	Clostridium_butyricum_DSM10702
Clostridium_butyricum_DSM10702_WP_002583029.1	Clostridium_butyricum_DSM10702
Clostridium_butyricum_DSM10702_WP_002583028.1	Clostridium_butyricum_DSM10702
Clostridium_butyricum_DSM10702_WP_002583027.1	Clostridium_butyricum_DSM10702
Clostridium_butyricum_DSM10702_WP_002583024.1	Clostridium_butyricum_DSM10702
Clostridium_butyricum_DSM10702_WP_002583020.1	Clostridium_butyricum_DSM10702
Clostridium_butyricum_DSM10702_WP_002583018.1	Clostridium_butyricum_DSM10702
Clostridium_butyricum_DSM10702_WP_002583016.1	Clostridium_butyricum_DSM10702
Clostridium_butyricum_DSM10702_WP_002583015.1	Clostridium_butyricum_DSM10702
Clostridium_butyricum_DSM10702_WP_002583014.1	Clostridium_butyricum_DSM10702
Clostridium_butyricum_DSM10702_WP_002583013.1	Clostridium_butyricum_DSM10702
Clostridium_butyricum_DSM10702_WP_002583012.1	Clostridium_butyricum_DSM10702
Clostridium_butyricum_DSM10702_WP_002583011.1	Clostridium_butyricum_DSM10702
Clostridium_butyricum_DSM10702_WP_002583010.1	Clostridium_butyricum_DSM10702
Clostridium_butyricum_DSM10702_WP_002583009.1	Clostridium_butyricum_DSM10702
Clostridium_butyricum_DSM10702_WP_002583007.1	Clostridium_butyricum_DSM10702
Clostridium_butyricum_DSM10702_WP_002583000.1	Clostridium_butyricum_DSM10702
Clostridium_butyricum_DSM10702_WP_002582997.1	Clostridium_butyricum_DSM10702
Clostridium_butyricum_DSM10702_WP_002582993.1	Clostridium_butyricum_DSM10702
Clostridium_butyricum_DSM10702_WP_002582990.1	Clostridium_butyricum_DSM10702
Clostridium_butyricum_DSM10702_WP_002582989.1	Clostridium_butyricum_DSM10702
Clostridium_butyricum_DSM10702_WP_002582988.1	Clostridium_butyricum_DSM10702
Clostridium_butyricum_DSM10702_WP_002582987.1	Clostridium_butyricum_DSM10702
Clostridium_butyricum_DSM10702_WP_002582986.1	Clostridium_butyricum_DSM10702
Clostridium_butyricum_DSM10702_WP_002582985.1	Clostridium_butyricum_DSM10702
Clostridium_butyricum_DSM10702_WP_002582984.1	Clostridium_butyricum_DSM10702
Clostridium_butyricum_DSM10702_WP_003406726.1	Clostridium_butyricum_DSM10702
Clostridium_butyricum_DSM10702_WP_003406767.1	Clostridium_butyricum_DSM10702
Clostridium_butyricum_DSM10702_WP_003406797.1	Clostridium_butyricum_DSM10702
Clostridium_butyricum_DSM10702_WP_003406799.1	Clostridium_butyricum_DSM10702
Clostridium_butyricum_DSM10702_WP_003410277.1	Clostridium_butyricum_DSM10702
Clostridium_butyricum_DSM10702_WP_003410190.1	Clostridium_butyricum_DSM10702
Clostridium_butyricum_DSM10702_WP_003410112.1	Clostridium_butyricum_DSM10702
Clostridium_butyricum_DSM10702_WP_003410096.1	Clostridium_butyricum_DSM10702
Clostridium_butyricum_DSM10702_WP_003410079.1	Clostridium_butyricum_DSM10702
Clostridium_butyricum_DSM10702_WP_003410023.1	Clostridium_butyricum_DSM10702
Clostridium_butyricum_DSM10702_WP_003409973.1	Clostridium_butyricum_DSM10702
Clostridium_butyricum_DSM10702_WP_003409962.1	Clostridium_butyricum_DSM10702
Clostridium_butyricum_DSM10702_WP_003409911.1	Clostridium_butyricum_DSM10702
Clostridium_butyricum_DSM10702_WP_003409897.1	Clostridium_butyricum_DSM10702
Clostridium_butyricum_DSM10702_WP_003409868.1	Clostridium_butyricum_DSM10702
Clostridium_butyricum_DSM10702_WP_003409854.1	Clostridium_butyricum_DSM10702
Clostridium_butyricum_DSM10702_WP_003409851.1	Clostridium_butyricum_DSM10702
Clostridium_butyricum_DSM10702_WP_003410339.1	Clostridium_butyricum_DSM10702
Clostridium_butyricum_DSM10702_WP_003409819.1	Clostridium_butyricum_DSM10702
Clostridium_butyricum_DSM10702_WP_003409765.1	Clostridium_butyricum_DSM10702
Clostridium_butyricum_DSM10702_WP_003409709.1	Clostridium_butyricum_DSM10702
Clostridium_butyricum_DSM10702_WP_003409675.1	Clostridium_butyricum_DSM10702
Clostridium_butyricum_DSM10702_WP_003409623.1	Clostridium_butyricum_DSM10702
Clostridium_butyricum_DSM10702_WP_003409595.1	Clostridium_butyricum_DSM10702
Clostridium_butyricum_DSM10702_WP_003409523.1	Clostridium_butyricum_DSM10702
Clostridium_butyricum_DSM10702_WP_003409517.1	Clostridium_butyricum_DSM10702
Clostridium_butyricum_DSM10702_WP_003409478.1	Clostridium_butyricum_DSM10702
Clostridium_butyricum_DSM10702_WP_003409466.1	Clostridium_butyricum_DSM10702
Clostridium_butyricum_DSM10702_WP_003409354.1	Clostridium_butyricum_DSM10702
Clostridium_butyricum_DSM10702_WP_003409272.1	Clostridium_butyricum_DSM10702
Clostridium_butyricum_DSM10702_WP_003409150.1	Clostridium_butyricum_DSM10702
Clostridium_butyricum_DSM10702_WP_003409079.1	Clostridium_butyricum_DSM10702
Clostridium_butyricum_DSM10702_WP_003409766.1	Clostridium_butyricum_DSM10702
Clostridium_butyricum_DSM10702_WP_003410458.1	Clostridium_butyricum_DSM10702
Clostridium_butyricum_DSM10702_WP_003410483.1	Clostridium_butyricum_DSM10702
Clostridium_butyricum_DSM10702_WP_003410498.1	Clostridium_butyricum_DSM10702
Clostridium_butyricum_DSM10702_WP_003411114.1	Clostridium_butyricum_DSM10702
Clostridium_butyricum_DSM10702_WP_003411079.1	Clostridium_butyricum_DSM10702
Clostridium_butyricum_DSM10702_WP_003411070.1	Clostridium_butyricum_DSM10702
Clostridium_butyricum_DSM10702_WP_003411059.1	Clostridium_butyricum_DSM10702
Clostridium_butyricum_DSM10702_WP_003410998.1	Clostridium_butyricum_DSM10702
Clostridium_butyricum_DSM10702_WP_003410996.1	Clostridium_butyricum_DSM10702
Clostridium_butyricum_DSM10702_WP_003410952.1	Clostridium_butyricum_DSM10702
Clostridium_butyricum_DSM10702_WP_003410901.1	Clostridium_butyricum_DSM10702
Clostridium_butyricum_DSM10702_WP_003410891.1	Clostridium_butyricum_DSM10702
Clostridium_butyricum_DSM10702_WP_003410886.1	Clostridium_butyricum_DSM10702
Clostridium_butyricum_DSM10702_WP_003410870.1	Clostridium_butyricum_DSM10702
Clostridium_butyricum_DSM10702_WP_003410868.1	Clostridium_butyricum_DSM10702
Clostridium_butyricum_DSM10702_WP_003410824.1	Clostridium_butyricum_DSM10702
Clostridium_butyricum_DSM10702_WP_003410823.1	Clostridium_butyricum_DSM10702
Clostridium_butyricum_DSM10702_WP_003410777.1	Clostridium_butyricum_DSM10702
Clostridium_butyricum_DSM10702_WP_003410769.1	Clostridium_butyricum_DSM10702
Clostridium_butyricum_DSM10702_WP_003410761.1	Clostridium_butyricum_DSM10702
Clostridium_butyricum_DSM10702_WP_003410757.1	Clostridium_butyricum_DSM10702
Clostridium_butyricum_DSM10702_WP_003410753.1	Clostridium_butyricum_DSM10702
Clostridium_butyricum_DSM10702_WP_003410722.1	Clostridium_butyricum_DSM10702
Clostridium_butyricum_DSM10702_WP_003410704.1	Clostridium_butyricum_DSM10702
Clostridium_butyricum_DSM10702_WP_003410661.1	Clostridium_butyricum_DSM10702
Clostridium_butyricum_DSM10702_WP_003410615.1	Clostridium_butyricum_DSM10702
Clostridium_butyricum_DSM10702_WP_003410611.1	Clostridium_butyricum_DSM10702
Clostridium_butyricum_DSM10702_WP_003410589.1	Clostridium_butyricum_DSM10702
Clostridium_butyricum_DSM10702_WP_003410566.1	Clostridium_butyricum_DSM10702
Clostridium_butyricum_DSM10702_WP_003410559.1	Clostridium_butyricum_DSM10702
Clostridium_butyricum_DSM10702_WP_003410537.1	Clostridium_butyricum_DSM10702
Clostridium_butyricum_DSM10702_WP_003410504.1	Clostridium_butyricum_DSM10702
Clostridium_butyricum_DSM10702_WP_003409075.1	Clostridium_butyricum_DSM10702
Clostridium_butyricum_DSM10702_WP_002582932.1	Clostridium_butyricum_DSM10702
Clostridium_butyricum_DSM10702_WP_003409052.1	Clostridium_butyricum_DSM10702
Clostridium_butyricum_DSM10702_WP_003408896.1	Clostridium_butyricum_DSM10702
Clostridium_butyricum_DSM10702_WP_003407822.1	Clostridium_butyricum_DSM10702
Clostridium_butyricum_DSM10702_WP_003407705.1	Clostridium_butyricum_DSM10702
Clostridium_butyricum_DSM10702_WP_003407685.1	Clostridium_butyricum_DSM10702
Clostridium_butyricum_DSM10702_WP_003407648.1	Clostridium_butyricum_DSM10702
Clostridium_butyricum_DSM10702_WP_003407629.1	Clostridium_butyricum_DSM10702
Clostridium_butyricum_DSM10702_WP_003407467.1	Clostridium_butyricum_DSM10702
Clostridium_butyricum_DSM10702_WP_003407434.1	Clostridium_butyricum_DSM10702
Clostridium_butyricum_DSM10702_WP_003407370.1	Clostridium_butyricum_DSM10702
Clostridium_butyricum_DSM10702_WP_003407368.1	Clostridium_butyricum_DSM10702
Clostridium_butyricum_DSM10702_WP_003407322.1	Clostridium_butyricum_DSM10702
Clostridium_butyricum_DSM10702_WP_003407320.1	Clostridium_butyricum_DSM10702
Clostridium_butyricum_DSM10702_WP_003407286.1	Clostridium_butyricum_DSM10702
Clostridium_butyricum_DSM10702_WP_003407274.1	Clostridium_butyricum_DSM10702
Clostridium_butyricum_DSM10702_WP_003407848.1	Clostridium_butyricum_DSM10702
Clostridium_butyricum_DSM10702_WP_003407271.1	Clostridium_butyricum_DSM10702
Clostridium_butyricum_DSM10702_WP_003407233.1	Clostridium_butyricum_DSM10702
Clostridium_butyricum_DSM10702_WP_003407228.1	Clostridium_butyricum_DSM10702
Clostridium_butyricum_DSM10702_WP_003407224.1	Clostridium_butyricum_DSM10702
Clostridium_butyricum_DSM10702_WP_003407216.1	Clostridium_butyricum_DSM10702
Clostridium_butyricum_DSM10702_WP_003407189.1	Clostridium_butyricum_DSM10702
Clostridium_butyricum_DSM10702_WP_003407147.1	Clostridium_butyricum_DSM10702
Clostridium_butyricum_DSM10702_WP_003406998.1	Clostridium_butyricum_DSM10702
Clostridium_butyricum_DSM10702_WP_003406885.1	Clostridium_butyricum_DSM10702	PGR;phloroglucinol reductase	B	255.2	D00023		hmm
Clostridium_butyricum_DSM10702_WP_003406882.1	Clostridium_butyricum_DSM10702
Clostridium_butyricum_DSM10702_WP_003406855.1	Clostridium_butyricum_DSM10702
Clostridium_butyricum_DSM10702_WP_003406848.1	Clostridium_butyricum_DSM10702
Clostridium_butyricum_DSM10702_WP_003406818.1	Clostridium_butyricum_DSM10702
Clostridium_butyricum_DSM10702_WP_003406811.1	Clostridium_butyricum_DSM10702
Clostridium_butyricum_DSM10702_WP_003407263.1	Clostridium_butyricum_DSM10702
Clostridium_butyricum_DSM10702_WP_003407862.1	Clostridium_butyricum_DSM10702
Clostridium_butyricum_DSM10702_WP_003407951.1	Clostridium_butyricum_DSM10702
Clostridium_butyricum_DSM10702_WP_003408009.1	Clostridium_butyricum_DSM10702
Clostridium_butyricum_DSM10702_WP_003408833.1	Clostridium_butyricum_DSM10702
Clostridium_butyricum_DSM10702_WP_003408822.1	Clostridium_butyricum_DSM10702
Clostridium_butyricum_DSM10702_WP_003408820.1	Clostridium_butyricum_DSM10702
Clostridium_butyricum_DSM10702_WP_003408811.1	Clostridium_butyricum_DSM10702
Clostridium_butyricum_DSM10702_WP_003408784.1	Clostridium_butyricum_DSM10702
Clostridium_butyricum_DSM10702_WP_003408767.1	Clostridium_butyricum_DSM10702
Clostridium_butyricum_DSM10702_WP_003408752.1	Clostridium_butyricum_DSM10702
Clostridium_butyricum_DSM10702_WP_003408750.1	Clostridium_butyricum_DSM10702
Clostridium_butyricum_DSM10702_WP_003408711.1	Clostridium_butyricum_DSM10702
Clostridium_butyricum_DSM10702_WP_003408689.1	Clostridium_butyricum_DSM10702
Clostridium_butyricum_DSM10702_WP_003408684.1	Clostridium_butyricum_DSM10702
Clostridium_butyricum_DSM10702_WP_003408672.1	Clostridium_butyricum_DSM10702
Clostridium_butyricum_DSM10702_WP_003408614.1	Clostridium_butyricum_DSM10702
Clostridium_butyricum_DSM10702_WP_003408612.1	Clostridium_butyricum_DSM10702
Clostridium_butyricum_DSM10702_WP_003408488.1	Clostridium_butyricum_DSM10702
Clostridium_butyricum_DSM10702_WP_003408372.1	Clostridium_butyricum_DSM10702
Clostridium_butyricum_DSM10702_WP_003408352.1	Clostridium_butyricum_DSM10702
Clostridium_butyricum_DSM10702_WP_003408346.1	Clostridium_butyricum_DSM10702
Clostridium_butyricum_DSM10702_WP_003408214.1	Clostridium_butyricum_DSM10702
Clostridium_butyricum_DSM10702_WP_003408213.1	Clostridium_butyricum_DSM10702
Clostridium_butyricum_DSM10702_WP_003408212.1	Clostridium_butyricum_DSM10702
Clostridium_butyricum_DSM10702_WP_003408211.1	Clostridium_butyricum_DSM10702
Clostridium_butyricum_DSM10702_WP_003408210.1	Clostridium_butyricum_DSM10702
Clostridium_butyricum_DSM10702_WP_003408209.1	Clostridium_butyricum_DSM10702
Clostridium_butyricum_DSM10702_WP_003408208.1	Clostridium_butyricum_DSM10702
Clostridium_butyricum_DSM10702_WP_003408207.1	Clostridium_butyricum_DSM10702
Clostridium_butyricum_DSM10702_WP_003408040.1	Clostridium_butyricum_DSM10702
Clostridium_butyricum_DSM10702_WP_003408019.1	Clostridium_butyricum_DSM10702
Clostridium_butyricum_DSM10702_WP_003408010.1	Clostridium_butyricum_DSM10702
Clostridium_butyricum_DSM10702_WP_003408971.1	Clostridium_butyricum_DSM10702
Clostridium_butyricum_DSM10702_WP_002582931.1	Clostridium_butyricum_DSM10702
Clostridium_butyricum_DSM10702_WP_002582930.1	Clostridium_butyricum_DSM10702
Clostridium_butyricum_DSM10702_WP_002582928.1	Clostridium_butyricum_DSM10702
Clostridium_butyricum_DSM10702_WP_002582602.1	Clostridium_butyricum_DSM10702
Clostridium_butyricum_DSM10702_WP_002582601.1	Clostridium_butyricum_DSM10702
Clostridium_butyricum_DSM10702_WP_002582600.1	Clostridium_butyricum_DSM10702
Clostridium_butyricum_DSM10702_WP_002582599.1	Clostridium_butyricum_DSM10702
Clostridium_butyricum_DSM10702_WP_002582597.1	Clostridium_butyricum_DSM10702
Clostridium_butyricum_DSM10702_WP_002582596.1	Clostridium_butyricum_DSM10702
Clostridium_butyricum_DSM10702_WP_002582595.1	Clostridium_butyricum_DSM10702
Clostridium_butyricum_DSM10702_WP_002582593.1	Clostridium_butyricum_DSM10702
Clostridium_butyricum_DSM10702_WP_002582592.1	Clostridium_butyricum_DSM10702
Clostridium_butyricum_DSM10702_WP_002582591.1	Clostridium_butyricum_DSM10702
Clostridium_butyricum_DSM10702_WP_002582585.1	Clostridium_butyricum_DSM10702
Clostridium_butyricum_DSM10702_WP_002582583.1	Clostridium_butyricum_DSM10702
Clostridium_butyricum_DSM10702_WP_002582582.1	Clostridium_butyricum_DSM10702
Clostridium_butyricum_DSM10702_WP_002582603.1	Clostridium_butyricum_DSM10702
Clostridium_butyricum_DSM10702_WP_002582581.1	Clostridium_butyricum_DSM10702
Clostridium_butyricum_DSM10702_WP_002582579.1	Clostridium_butyricum_DSM10702
Clostridium_butyricum_DSM10702_WP_002582578.1	Clostridium_butyricum_DSM10702
Clostridium_butyricum_DSM10702_WP_002582577.1	Clostridium_butyricum_DSM10702
Clostridium_butyricum_DSM10702_WP_002582576.1	Clostridium_butyricum_DSM10702
Clostridium_butyricum_DSM10702_WP_002582575.1	Clostridium_butyricum_DSM10702
Clostridium_butyricum_DSM10702_WP_002582574.1	Clostridium_butyricum_DSM10702
Clostridium_butyricum_DSM10702_WP_002582573.1	Clostridium_butyricum_DSM10702
Clostridium_butyricum_DSM10702_WP_002582570.1	Clostridium_butyricum_DSM10702
Clostridium_butyricum_DSM10702_WP_002582563.1	Clostridium_butyricum_DSM10702
Clostridium_butyricum_DSM10702_WP_002582554.1	Clostridium_butyricum_DSM10702
Clostridium_butyricum_DSM10702_WP_002582545.1	Clostridium_butyricum_DSM10702
Clostridium_butyricum_DSM10702_WP_002582543.1	Clostridium_butyricum_DSM10702
Clostridium_butyricum_DSM10702_WP_002582540.1	Clostridium_butyricum_DSM10702
Clostridium_butyricum_DSM10702_WP_002582580.1	Clostridium_butyricum_DSM10702
Clostridium_butyricum_DSM10702_WP_002582605.1	Clostridium_butyricum_DSM10702
Clostridium_butyricum_DSM10702_WP_002582606.1	Clostridium_butyricum_DSM10702
Clostridium_butyricum_DSM10702_WP_002582607.1	Clostridium_butyricum_DSM10702
Clostridium_butyricum_DSM10702_WP_002582637.1	Clostridium_butyricum_DSM10702
Clostridium_butyricum_DSM10702_WP_002582636.1	Clostridium_butyricum_DSM10702
Clostridium_butyricum_DSM10702_WP_002582635.1	Clostridium_butyricum_DSM10702
Clostridium_butyricum_DSM10702_WP_002582634.1	Clostridium_butyricum_DSM10702
Clostridium_butyricum_DSM10702_WP_002582633.1	Clostridium_butyricum_DSM10702
Clostridium_butyricum_DSM10702_WP_002582632.1	Clostridium_butyricum_DSM10702
Clostridium_butyricum_DSM10702_WP_002582631.1	Clostridium_butyricum_DSM10702
Clostridium_butyricum_DSM10702_WP_002582630.1	Clostridium_butyricum_DSM10702
Clostridium_butyricum_DSM10702_WP_002582629.1	Clostridium_butyricum_DSM10702
Clostridium_butyricum_DSM10702_WP_002582627.1	Clostridium_butyricum_DSM10702
Clostridium_butyricum_DSM10702_WP_002582626.1	Clostridium_butyricum_DSM10702
Clostridium_butyricum_DSM10702_WP_002582625.1	Clostridium_butyricum_DSM10702
Clostridium_butyricum_DSM10702_WP_002582624.1	Clostridium_butyricum_DSM10702
Clostridium_butyricum_DSM10702_WP_002582623.1	Clostridium_butyricum_DSM10702
Clostridium_butyricum_DSM10702_WP_002582622.1	Clostridium_butyricum_DSM10702
Clostridium_butyricum_DSM10702_WP_002582621.1	Clostridium_butyricum_DSM10702
Clostridium_butyricum_DSM10702_WP_002582620.1	Clostridium_butyricum_DSM10702
Clostridium_butyricum_DSM10702_WP_002582619.1	Clostridium_butyricum_DSM10702
Clostridium_butyricum_DSM10702_WP_002582618.1	Clostridium_butyricum_DSM10702
Clostridium_butyricum_DSM10702_WP_002582617.1	Clostridium_butyricum_DSM10702
Clostridium_butyricum_DSM10702_WP_002582616.1	Clostridium_butyricum_DSM10702
Clostridium_butyricum_DSM10702_WP_002582615.1	Clostridium_butyricum_DSM10702
Clostridium_butyricum_DSM10702_WP_002582614.1	Clostridium_butyricum_DSM10702
Clostridium_butyricum_DSM10702_WP_002582613.1	Clostridium_butyricum_DSM10702
Clostridium_butyricum_DSM10702_WP_002582612.1	Clostridium_butyricum_DSM10702
Clostridium_butyricum_DSM10702_WP_002582611.1	Clostridium_butyricum_DSM10702
Clostridium_butyricum_DSM10702_WP_002582610.1	Clostridium_butyricum_DSM10702
Clostridium_butyricum_DSM10702_WP_002582609.1	Clostridium_butyricum_DSM10702
Clostridium_butyricum_DSM10702_WP_002582608.1	Clostridium_butyricum_DSM10702
Clostridium_butyricum_DSM10702_WP_002582538.1	Clostridium_butyricum_DSM10702
Clostridium_butyricum_DSM10702_WP_002582638.1	Clostridium_butyricum_DSM10702
Clostridium_butyricum_DSM10702_WP_002582537.1	Clostridium_butyricum_DSM10702
Clostridium_butyricum_DSM10702_WP_002582534.1	Clostridium_butyricum_DSM10702
Clostridium_butyricum_DSM10702_WP_002582467.1	Clostridium_butyricum_DSM10702
Clostridium_butyricum_DSM10702_WP_002582464.1	Clostridium_butyricum_DSM10702
Clostridium_butyricum_DSM10702_WP_002582462.1	Clostridium_butyricum_DSM10702
Clostridium_butyricum_DSM10702_WP_002582461.1	Clostridium_butyricum_DSM10702
Clostridium_butyricum_DSM10702_WP_002582459.1	Clostridium_butyricum_DSM10702
Clostridium_butyricum_DSM10702_WP_002582454.1	Clostridium_butyricum_DSM10702
Clostridium_butyricum_DSM10702_WP_002582453.1	Clostridium_butyricum_DSM10702
Clostridium_butyricum_DSM10702_WP_002582452.1	Clostridium_butyricum_DSM10702
Clostridium_butyricum_DSM10702_WP_002582451.1	Clostridium_butyricum_DSM10702
Clostridium_butyricum_DSM10702_WP_002582447.1	Clostridium_butyricum_DSM10702
Clostridium_butyricum_DSM10702_WP_002582446.1	Clostridium_butyricum_DSM10702
Clostridium_butyricum_DSM10702_WP_002582428.1	Clostridium_butyricum_DSM10702
Clostridium_butyricum_DSM10702_WP_002582396.1	Clostridium_butyricum_DSM10702
Clostridium_butyricum_DSM10702_WP_002582469.1	Clostridium_butyricum_DSM10702
Clostridium_butyricum_DSM10702_WP_002582392.1	Clostridium_butyricum_DSM10702
Clostridium_butyricum_DSM10702_WP_002582356.1	Clostridium_butyricum_DSM10702
Clostridium_butyricum_DSM10702_WP_002582347.1	Clostridium_butyricum_DSM10702
Clostridium_butyricum_DSM10702_WP_002582345.1	Clostridium_butyricum_DSM10702
Clostridium_butyricum_DSM10702_WP_002582343.1	Clostridium_butyricum_DSM10702
Clostridium_butyricum_DSM10702_WP_002582338.1	Clostridium_butyricum_DSM10702
Clostridium_butyricum_DSM10702_WP_002582336.1	Clostridium_butyricum_DSM10702
Clostridium_butyricum_DSM10702_WP_002582334.1	Clostridium_butyricum_DSM10702
Clostridium_butyricum_DSM10702_WP_002582333.1	Clostridium_butyricum_DSM10702
Clostridium_butyricum_DSM10702_WP_002582331.1	Clostridium_butyricum_DSM10702
Clostridium_butyricum_DSM10702_WP_002582329.1	Clostridium_butyricum_DSM10702
Clostridium_butyricum_DSM10702_WP_002582328.1	Clostridium_butyricum_DSM10702
Clostridium_butyricum_DSM10702_WP_002582327.1	Clostridium_butyricum_DSM10702
Clostridium_butyricum_DSM10702_WP_002582326.1	Clostridium_butyricum_DSM10702
Clostridium_butyricum_DSM10702_WP_002582389.1	Clostridium_butyricum_DSM10702
Clostridium_butyricum_DSM10702_WP_002582472.1	Clostridium_butyricum_DSM10702
Clostridium_butyricum_DSM10702_WP_002582475.1	Clostridium_butyricum_DSM10702
Clostridium_butyricum_DSM10702_WP_002582476.1	Clostridium_butyricum_DSM10702
Clostridium_butyricum_DSM10702_WP_002582532.1	Clostridium_butyricum_DSM10702
Clostridium_butyricum_DSM10702_WP_002582529.1	Clostridium_butyricum_DSM10702
Clostridium_butyricum_DSM10702_WP_002582528.1	Clostridium_butyricum_DSM10702
Clostridium_butyricum_DSM10702_WP_002582527.1	Clostridium_butyricum_DSM10702
Clostridium_butyricum_DSM10702_WP_002582526.1	Clostridium_butyricum_DSM10702
Clostridium_butyricum_DSM10702_WP_002582524.1	Clostridium_butyricum_DSM10702
Clostridium_butyricum_DSM10702_WP_002582523.1	Clostridium_butyricum_DSM10702
Clostridium_butyricum_DSM10702_WP_002582522.1	Clostridium_butyricum_DSM10702
Clostridium_butyricum_DSM10702_WP_002582520.1	Clostridium_butyricum_DSM10702
Clostridium_butyricum_DSM10702_WP_002582517.1	Clostridium_butyricum_DSM10702
Clostridium_butyricum_DSM10702_WP_002582512.1	Clostridium_butyricum_DSM10702
Clostridium_butyricum_DSM10702_WP_002582511.1	Clostridium_butyricum_DSM10702
Clostridium_butyricum_DSM10702_WP_002582510.1	Clostridium_butyricum_DSM10702
Clostridium_butyricum_DSM10702_WP_002582509.1	Clostridium_butyricum_DSM10702
Clostridium_butyricum_DSM10702_WP_002582507.1	Clostridium_butyricum_DSM10702
Clostridium_butyricum_DSM10702_WP_002582506.1	Clostridium_butyricum_DSM10702
Clostridium_butyricum_DSM10702_WP_002582505.1	Clostridium_butyricum_DSM10702
Clostridium_butyricum_DSM10702_WP_002582504.1	Clostridium_butyricum_DSM10702
Clostridium_butyricum_DSM10702_WP_002582501.1	Clostridium_butyricum_DSM10702
Clostridium_butyricum_DSM10702_WP_002582499.1	Clostridium_butyricum_DSM10702
Clostridium_butyricum_DSM10702_WP_002582497.1	Clostridium_butyricum_DSM10702
Clostridium_butyricum_DSM10702_WP_002582496.1	Clostridium_butyricum_DSM10702
Clostridium_butyricum_DSM10702_WP_002582491.1	Clostridium_butyricum_DSM10702
Clostridium_butyricum_DSM10702_WP_002582489.1	Clostridium_butyricum_DSM10702
Clostridium_butyricum_DSM10702_WP_002582486.1	Clostridium_butyricum_DSM10702
Clostridium_butyricum_DSM10702_WP_002582485.1	Clostridium_butyricum_DSM10702
Clostridium_butyricum_DSM10702_WP_002582484.1	Clostridium_butyricum_DSM10702
Clostridium_butyricum_DSM10702_WP_002582481.1	Clostridium_butyricum_DSM10702
Clostridium_butyricum_DSM10702_WP_002582477.1	Clostridium_butyricum_DSM10702
Clostridium_butyricum_DSM10702_WP_002582536.1	Clostridium_butyricum_DSM10702
Clostridium_butyricum_DSM10702_WP_003411186.1	Clostridium_butyricum_DSM10702
Clostridium_butyricum_DSM10702_WP_002582639.1	Clostridium_butyricum_DSM10702
Clostridium_butyricum_DSM10702_WP_002582641.1	Clostridium_butyricum_DSM10702
Clostridium_butyricum_DSM10702_WP_002582840.1	Clostridium_butyricum_DSM10702
Clostridium_butyricum_DSM10702_WP_002582839.1	Clostridium_butyricum_DSM10702
Clostridium_butyricum_DSM10702_WP_002582838.1	Clostridium_butyricum_DSM10702
Clostridium_butyricum_DSM10702_WP_002582837.1	Clostridium_butyricum_DSM10702
Clostridium_butyricum_DSM10702_WP_002582836.1	Clostridium_butyricum_DSM10702
Clostridium_butyricum_DSM10702_WP_002582835.1	Clostridium_butyricum_DSM10702
Clostridium_butyricum_DSM10702_WP_002582834.1	Clostridium_butyricum_DSM10702
Clostridium_butyricum_DSM10702_WP_002582832.1	Clostridium_butyricum_DSM10702
Clostridium_butyricum_DSM10702_WP_002582831.1	Clostridium_butyricum_DSM10702
Clostridium_butyricum_DSM10702_WP_002582830.1	Clostridium_butyricum_DSM10702
Clostridium_butyricum_DSM10702_WP_002582829.1	Clostridium_butyricum_DSM10702
Clostridium_butyricum_DSM10702_WP_002582827.1	Clostridium_butyricum_DSM10702
Clostridium_butyricum_DSM10702_WP_002582826.1	Clostridium_butyricum_DSM10702
Clostridium_butyricum_DSM10702_WP_002582842.1	Clostridium_butyricum_DSM10702
Clostridium_butyricum_DSM10702_WP_002582825.1	Clostridium_butyricum_DSM10702
Clostridium_butyricum_DSM10702_WP_002582823.1	Clostridium_butyricum_DSM10702
Clostridium_butyricum_DSM10702_WP_002582822.1	Clostridium_butyricum_DSM10702
Clostridium_butyricum_DSM10702_WP_002582821.1	Clostridium_butyricum_DSM10702
Clostridium_butyricum_DSM10702_WP_002582820.1	Clostridium_butyricum_DSM10702
Clostridium_butyricum_DSM10702_WP_002582819.1	Clostridium_butyricum_DSM10702
Clostridium_butyricum_DSM10702_WP_002582818.1	Clostridium_butyricum_DSM10702
Clostridium_butyricum_DSM10702_WP_002582817.1	Clostridium_butyricum_DSM10702
Clostridium_butyricum_DSM10702_WP_002582816.1	Clostridium_butyricum_DSM10702
Clostridium_butyricum_DSM10702_WP_002582815.1	Clostridium_butyricum_DSM10702
Clostridium_butyricum_DSM10702_WP_002582814.1	Clostridium_butyricum_DSM10702
Clostridium_butyricum_DSM10702_WP_002582813.1	Clostridium_butyricum_DSM10702
Clostridium_butyricum_DSM10702_WP_002582810.1	Clostridium_butyricum_DSM10702
Clostridium_butyricum_DSM10702_WP_002582808.1	Clostridium_butyricum_DSM10702
Clostridium_butyricum_DSM10702_WP_002582824.1	Clostridium_butyricum_DSM10702
Clostridium_butyricum_DSM10702_WP_002582843.1	Clostridium_butyricum_DSM10702
Clostridium_butyricum_DSM10702_WP_002582844.1	Clostridium_butyricum_DSM10702
Clostridium_butyricum_DSM10702_WP_002582845.1	Clostridium_butyricum_DSM10702
Clostridium_butyricum_DSM10702_WP_002582927.1	Clostridium_butyricum_DSM10702
Clostridium_butyricum_DSM10702_WP_002582896.1	Clostridium_butyricum_DSM10702
Clostridium_butyricum_DSM10702_WP_002582894.1	Clostridium_butyricum_DSM10702
Clostridium_butyricum_DSM10702_WP_002582893.1	Clostridium_butyricum_DSM10702
Clostridium_butyricum_DSM10702_WP_002582892.1	Clostridium_butyricum_DSM10702
Clostridium_butyricum_DSM10702_WP_002582891.1	Clostridium_butyricum_DSM10702
Clostridium_butyricum_DSM10702_WP_002582889.1	Clostridium_butyricum_DSM10702
Clostridium_butyricum_DSM10702_WP_002582886.1	Clostridium_butyricum_DSM10702
Clostridium_butyricum_DSM10702_WP_002582883.1	Clostridium_butyricum_DSM10702
Clostridium_butyricum_DSM10702_WP_002582882.1	Clostridium_butyricum_DSM10702
Clostridium_butyricum_DSM10702_WP_002582881.1	Clostridium_butyricum_DSM10702
Clostridium_butyricum_DSM10702_WP_002582880.1	Clostridium_butyricum_DSM10702
Clostridium_butyricum_DSM10702_WP_002582879.1	Clostridium_butyricum_DSM10702
Clostridium_butyricum_DSM10702_WP_002582877.1	Clostridium_butyricum_DSM10702
Clostridium_butyricum_DSM10702_WP_002582876.1	Clostridium_butyricum_DSM10702
Clostridium_butyricum_DSM10702_WP_002582875.1	Clostridium_butyricum_DSM10702
Clostridium_butyricum_DSM10702_WP_002582874.1	Clostridium_butyricum_DSM10702
Clostridium_butyricum_DSM10702_WP_002582872.1	Clostridium_butyricum_DSM10702
Clostridium_butyricum_DSM10702_WP_002582869.1	Clostridium_butyricum_DSM10702
Clostridium_butyricum_DSM10702_WP_002582867.1	Clostridium_butyricum_DSM10702
Clostridium_butyricum_DSM10702_WP_002582865.1	Clostridium_butyricum_DSM10702
Clostridium_butyricum_DSM10702_WP_002582862.1	Clostridium_butyricum_DSM10702
Clostridium_butyricum_DSM10702_WP_002582860.1	Clostridium_butyricum_DSM10702
Clostridium_butyricum_DSM10702_WP_002582858.1	Clostridium_butyricum_DSM10702
Clostridium_butyricum_DSM10702_WP_002582853.1	Clostridium_butyricum_DSM10702
Clostridium_butyricum_DSM10702_WP_002582850.1	Clostridium_butyricum_DSM10702
Clostridium_butyricum_DSM10702_WP_002582848.1	Clostridium_butyricum_DSM10702
Clostridium_butyricum_DSM10702_WP_002582847.1	Clostridium_butyricum_DSM10702
Clostridium_butyricum_DSM10702_WP_002582846.1	Clostridium_butyricum_DSM10702
Clostridium_butyricum_DSM10702_WP_002582807.1	Clostridium_butyricum_DSM10702
Clostridium_butyricum_DSM10702_WP_002582640.1	Clostridium_butyricum_DSM10702
Clostridium_butyricum_DSM10702_WP_002582806.1	Clostridium_butyricum_DSM10702
Clostridium_butyricum_DSM10702_WP_002582802.1	Clostridium_butyricum_DSM10702
Clostridium_butyricum_DSM10702_WP_002582724.1	Clostridium_butyricum_DSM10702
Clostridium_butyricum_DSM10702_WP_002582719.1	Clostridium_butyricum_DSM10702
Clostridium_butyricum_DSM10702_WP_002582717.1	Clostridium_butyricum_DSM10702
Clostridium_butyricum_DSM10702_WP_002582693.1	Clostridium_butyricum_DSM10702
Clostridium_butyricum_DSM10702_WP_002582688.1	Clostridium_butyricum_DSM10702
Clostridium_butyricum_DSM10702_WP_002582682.1	Clostridium_butyricum_DSM10702
Clostridium_butyricum_DSM10702_WP_002582679.1	Clostridium_butyricum_DSM10702
Clostridium_butyricum_DSM10702_WP_002582677.1	Clostridium_butyricum_DSM10702
Clostridium_butyricum_DSM10702_WP_002582676.1	Clostridium_butyricum_DSM10702
Clostridium_butyricum_DSM10702_WP_002582675.1	Clostridium_butyricum_DSM10702
Clostridium_butyricum_DSM10702_WP_002582674.1	Clostridium_butyricum_DSM10702
Clostridium_butyricum_DSM10702_WP_002582672.1	Clostridium_butyricum_DSM10702
Clostridium_butyricum_DSM10702_WP_002582671.1	Clostridium_butyricum_DSM10702
Clostridium_butyricum_DSM10702_WP_002582726.1	Clostridium_butyricum_DSM10702
Clostridium_butyricum_DSM10702_WP_002582670.1	Clostridium_butyricum_DSM10702
Clostridium_butyricum_DSM10702_WP_002582661.1	Clostridium_butyricum_DSM10702
Clostridium_butyricum_DSM10702_WP_002582660.1	Clostridium_butyricum_DSM10702
Clostridium_butyricum_DSM10702_WP_002582656.1	Clostridium_butyricum_DSM10702
Clostridium_butyricum_DSM10702_WP_002582652.1	Clostridium_butyricum_DSM10702
Clostridium_butyricum_DSM10702_WP_002582651.1	Clostridium_butyricum_DSM10702
Clostridium_butyricum_DSM10702_WP_002582650.1	Clostridium_butyricum_DSM10702
Clostridium_butyricum_DSM10702_WP_002582649.1	Clostridium_butyricum_DSM10702
Clostridium_butyricum_DSM10702_WP_002582648.1	Clostridium_butyricum_DSM10702
Clostridium_butyricum_DSM10702_WP_002582647.1	Clostridium_butyricum_DSM10702
Clostridium_butyricum_DSM10702_WP_002582646.1	Clostridium_butyricum_DSM10702
Clostridium_butyricum_DSM10702_WP_002582644.1	Clostridium_butyricum_DSM10702
Clostridium_butyricum_DSM10702_WP_002582643.1	Clostridium_butyricum_DSM10702
Clostridium_butyricum_DSM10702_WP_002582642.1	Clostridium_butyricum_DSM10702
Clostridium_butyricum_DSM10702_WP_002582664.1	Clostridium_butyricum_DSM10702
Clostridium_butyricum_DSM10702_WP_002582730.1	Clostridium_butyricum_DSM10702
Clostridium_butyricum_DSM10702_WP_002582731.1	Clostridium_butyricum_DSM10702
Clostridium_butyricum_DSM10702_WP_002582734.1	Clostridium_butyricum_DSM10702
Clostridium_butyricum_DSM10702_WP_002582801.1	Clostridium_butyricum_DSM10702
Clostridium_butyricum_DSM10702_WP_002582799.1	Clostridium_butyricum_DSM10702
Clostridium_butyricum_DSM10702_WP_002582798.1	Clostridium_butyricum_DSM10702
Clostridium_butyricum_DSM10702_WP_002582797.1	Clostridium_butyricum_DSM10702
Clostridium_butyricum_DSM10702_WP_002582792.1	Clostridium_butyricum_DSM10702
Clostridium_butyricum_DSM10702_WP_002582791.1	Clostridium_butyricum_DSM10702
Clostridium_butyricum_DSM10702_WP_002582790.1	Clostridium_butyricum_DSM10702
Clostridium_butyricum_DSM10702_WP_002582780.1	Clostridium_butyricum_DSM10702
Clostridium_butyricum_DSM10702_WP_002582778.1	Clostridium_butyricum_DSM10702
Clostridium_butyricum_DSM10702_WP_002582774.1	Clostridium_butyricum_DSM10702
Clostridium_butyricum_DSM10702_WP_002582771.1	Clostridium_butyricum_DSM10702
Clostridium_butyricum_DSM10702_WP_002582770.1	Clostridium_butyricum_DSM10702
Clostridium_butyricum_DSM10702_WP_002582768.1	Clostridium_butyricum_DSM10702
Clostridium_butyricum_DSM10702_WP_002582766.1	Clostridium_butyricum_DSM10702	3-hydroxybutyryl-CoA dehydrogenase [EC:1.1.1.157]	A	482.7	K00074		hmm
Clostridium_butyricum_DSM10702_WP_002582765.1	Clostridium_butyricum_DSM10702	D00014;CarE	A	374	D00014	CarE;electron transfer flavoprotein B	blast
Clostridium_butyricum_DSM10702_WP_002582764.1	Clostridium_butyricum_DSM10702	D00015;CarD	A	261	D00015	CarD;electron transfer flavoprotein A	blast
Clostridium_butyricum_DSM10702_WP_002582763.1	Clostridium_butyricum_DSM10702	D00016;CarC	A	348	D00016	CarC;caffeyl-CoA reductase	blast
Clostridium_butyricum_DSM10702_WP_002582762.1	Clostridium_butyricum_DSM10702	enoyl-CoA hydratase [EC:4.2.1.17]	A	281.7	K01692		hmm
Clostridium_butyricum_DSM10702_WP_002582761.1	Clostridium_butyricum_DSM10702
Clostridium_butyricum_DSM10702_WP_002582760.1	Clostridium_butyricum_DSM10702
Clostridium_butyricum_DSM10702_WP_002582758.1	Clostridium_butyricum_DSM10702
Clostridium_butyricum_DSM10702_WP_002582757.1	Clostridium_butyricum_DSM10702
Clostridium_butyricum_DSM10702_WP_002582756.1	Clostridium_butyricum_DSM10702
Clostridium_butyricum_DSM10702_WP_002582755.1	Clostridium_butyricum_DSM10702
Clostridium_butyricum_DSM10702_WP_002582753.1	Clostridium_butyricum_DSM10702
Clostridium_butyricum_DSM10702_WP_002582744.1	Clostridium_butyricum_DSM10702
Clostridium_butyricum_DSM10702_WP_002582742.1	Clostridium_butyricum_DSM10702	D00015;CarD	B	196	D00015	CarD;electron transfer flavoprotein A	blast
Clostridium_butyricum_DSM10702_WP_002582741.1	Clostridium_butyricum_DSM10702
Clostridium_butyricum_DSM10702_WP_002582736.1	Clostridium_butyricum_DSM10702
Clostridium_butyricum_DSM10702_WP_002582805.1	Clostridium_butyricum_DSM10702
Clostridium_butyricum_DSM10702_WP_002582325.1	Clostridium_butyricum_DSM10702
Clostridium_butyricum_DSM10702_WP_003411212.1	Clostridium_butyricum_DSM10702
Clostridium_butyricum_DSM10702_WP_003411302.1	Clostridium_butyricum_DSM10702
Clostridium_butyricum_DSM10702_WP_003432710.1	Clostridium_butyricum_DSM10702
Clostridium_butyricum_DSM10702_WP_003432709.1	Clostridium_butyricum_DSM10702
Clostridium_butyricum_DSM10702_WP_003432696.1	Clostridium_butyricum_DSM10702
Clostridium_butyricum_DSM10702_WP_003432683.1	Clostridium_butyricum_DSM10702
Clostridium_butyricum_DSM10702_WP_003432613.1	Clostridium_butyricum_DSM10702
Clostridium_butyricum_DSM10702_WP_003432600.1	Clostridium_butyricum_DSM10702
Clostridium_butyricum_DSM10702_WP_003432588.1	Clostridium_butyricum_DSM10702
Clostridium_butyricum_DSM10702_WP_003432434.1	Clostridium_butyricum_DSM10702
Clostridium_butyricum_DSM10702_WP_003432090.1	Clostridium_butyricum_DSM10702
Clostridium_butyricum_DSM10702_WP_003432060.1	Clostridium_butyricum_DSM10702
Clostridium_butyricum_DSM10702_WP_003432014.1	Clostridium_butyricum_DSM10702
Clostridium_butyricum_DSM10702_WP_003432008.1	Clostridium_butyricum_DSM10702
Clostridium_butyricum_DSM10702_WP_003432001.1	Clostridium_butyricum_DSM10702
Clostridium_butyricum_DSM10702_WP_003432790.1	Clostridium_butyricum_DSM10702
Clostridium_butyricum_DSM10702_WP_003431974.1	Clostridium_butyricum_DSM10702
Clostridium_butyricum_DSM10702_WP_003431833.1	Clostridium_butyricum_DSM10702
Clostridium_butyricum_DSM10702_WP_003431828.1	Clostridium_butyricum_DSM10702
Clostridium_butyricum_DSM10702_WP_003431588.1	Clostridium_butyricum_DSM10702
Clostridium_butyricum_DSM10702_WP_003431553.1	Clostridium_butyricum_DSM10702
Clostridium_butyricum_DSM10702_WP_003431550.1	Clostridium_butyricum_DSM10702
Clostridium_butyricum_DSM10702_WP_003431290.1	Clostridium_butyricum_DSM10702
Clostridium_butyricum_DSM10702_WP_003431243.1	Clostridium_butyricum_DSM10702
Clostridium_butyricum_DSM10702_WP_003431239.1	Clostridium_butyricum_DSM10702
Clostridium_butyricum_DSM10702_WP_003431157.1	Clostridium_butyricum_DSM10702
Clostridium_butyricum_DSM10702_WP_003430918.1	Clostridium_butyricum_DSM10702
Clostridium_butyricum_DSM10702_WP_003430638.1	Clostridium_butyricum_DSM10702
Clostridium_butyricum_DSM10702_WP_003430521.1	Clostridium_butyricum_DSM10702
Clostridium_butyricum_DSM10702_WP_003430447.1	Clostridium_butyricum_DSM10702
Clostridium_butyricum_DSM10702_WP_003431836.1	Clostridium_butyricum_DSM10702
Clostridium_butyricum_DSM10702_WP_003430442.1	Clostridium_butyricum_DSM10702
Clostridium_butyricum_DSM10702_WP_003432804.1	Clostridium_butyricum_DSM10702
Clostridium_butyricum_DSM10702_WP_003433329.1	Clostridium_butyricum_DSM10702
Clostridium_butyricum_DSM10702_WP_024039159.1	Clostridium_butyricum_DSM10702
Clostridium_butyricum_DSM10702_WP_024039112.1	Clostridium_butyricum_DSM10702
Clostridium_butyricum_DSM10702_WP_024038998.1	Clostridium_butyricum_DSM10702
Clostridium_butyricum_DSM10702_WP_024038925.1	Clostridium_butyricum_DSM10702
Clostridium_butyricum_DSM10702_WP_024038894.1	Clostridium_butyricum_DSM10702
Clostridium_butyricum_DSM10702_WP_024038892.1	Clostridium_butyricum_DSM10702
Clostridium_butyricum_DSM10702_WP_024038819.1	Clostridium_butyricum_DSM10702
Clostridium_butyricum_DSM10702_WP_024038777.1	Clostridium_butyricum_DSM10702
Clostridium_butyricum_DSM10702_WP_024038776.1	Clostridium_butyricum_DSM10702
Clostridium_butyricum_DSM10702_WP_024038770.1	Clostridium_butyricum_DSM10702
Clostridium_butyricum_DSM10702_WP_024038743.1	Clostridium_butyricum_DSM10702
Clostridium_butyricum_DSM10702_WP_024038740.1	Clostridium_butyricum_DSM10702
Clostridium_butyricum_DSM10702_WP_024038739.1	Clostridium_butyricum_DSM10702
Clostridium_butyricum_DSM10702_WP_003433308.1	Clostridium_butyricum_DSM10702
Clostridium_butyricum_DSM10702_WP_024038662.1	Clostridium_butyricum_DSM10702
Clostridium_butyricum_DSM10702_WP_024038581.1	Clostridium_butyricum_DSM10702
Clostridium_butyricum_DSM10702_WP_012738283.1	Clostridium_butyricum_DSM10702
Clostridium_butyricum_DSM10702_WP_012738282.1	Clostridium_butyricum_DSM10702
Clostridium_butyricum_DSM10702_WP_012738281.1	Clostridium_butyricum_DSM10702
Clostridium_butyricum_DSM10702_WP_012738280.1	Clostridium_butyricum_DSM10702
Clostridium_butyricum_DSM10702_WP_012738279.1	Clostridium_butyricum_DSM10702
Clostridium_butyricum_DSM10702_WP_012738278.1	Clostridium_butyricum_DSM10702
Clostridium_butyricum_DSM10702_WP_003433562.1	Clostridium_butyricum_DSM10702
Clostridium_butyricum_DSM10702_WP_003433369.1	Clostridium_butyricum_DSM10702
Clostridium_butyricum_DSM10702_WP_003433362.1	Clostridium_butyricum_DSM10702
Clostridium_butyricum_DSM10702_WP_003433360.1	Clostridium_butyricum_DSM10702
Clostridium_butyricum_DSM10702_WP_003433357.1	Clostridium_butyricum_DSM10702
Clostridium_butyricum_DSM10702_WP_003433354.1	Clostridium_butyricum_DSM10702
Clostridium_butyricum_DSM10702_WP_024038608.1	Clostridium_butyricum_DSM10702
Clostridium_butyricum_DSM10702_WP_003430426.1	Clostridium_butyricum_DSM10702
Clostridium_butyricum_DSM10702_WP_003430358.1	Clostridium_butyricum_DSM10702
Clostridium_butyricum_DSM10702_WP_003430353.1	Clostridium_butyricum_DSM10702
Clostridium_butyricum_DSM10702_WP_003429248.1	Clostridium_butyricum_DSM10702
Clostridium_butyricum_DSM10702_WP_003429235.1	Clostridium_butyricum_DSM10702
Clostridium_butyricum_DSM10702_WP_003429043.1	Clostridium_butyricum_DSM10702
Clostridium_butyricum_DSM10702_WP_003429041.1	Clostridium_butyricum_DSM10702
Clostridium_butyricum_DSM10702_WP_003429031.1	Clostridium_butyricum_DSM10702
Clostridium_butyricum_DSM10702_WP_003429028.1	Clostridium_butyricum_DSM10702
Clostridium_butyricum_DSM10702_WP_003429019.1	Clostridium_butyricum_DSM10702
Clostridium_butyricum_DSM10702_WP_003429013.1	Clostridium_butyricum_DSM10702
Clostridium_butyricum_DSM10702_WP_003429010.1	Clostridium_butyricum_DSM10702
Clostridium_butyricum_DSM10702_WP_003428990.1	Clostridium_butyricum_DSM10702
Clostridium_butyricum_DSM10702_WP_003428984.1	Clostridium_butyricum_DSM10702
Clostridium_butyricum_DSM10702_WP_003428982.1	Clostridium_butyricum_DSM10702
Clostridium_butyricum_DSM10702_WP_003428975.1	Clostridium_butyricum_DSM10702
Clostridium_butyricum_DSM10702_WP_003429272.1	Clostridium_butyricum_DSM10702
Clostridium_butyricum_DSM10702_WP_003428974.1	Clostridium_butyricum_DSM10702
Clostridium_butyricum_DSM10702_WP_003428963.1	Clostridium_butyricum_DSM10702
Clostridium_butyricum_DSM10702_WP_003428912.1	Clostridium_butyricum_DSM10702
Clostridium_butyricum_DSM10702_WP_003428862.1	Clostridium_butyricum_DSM10702
Clostridium_butyricum_DSM10702_WP_003428826.1	Clostridium_butyricum_DSM10702
Clostridium_butyricum_DSM10702_WP_003428812.1	Clostridium_butyricum_DSM10702
Clostridium_butyricum_DSM10702_WP_003428715.1	Clostridium_butyricum_DSM10702
Clostridium_butyricum_DSM10702_WP_003428650.1	Clostridium_butyricum_DSM10702
Clostridium_butyricum_DSM10702_WP_003428644.1	Clostridium_butyricum_DSM10702
Clostridium_butyricum_DSM10702_WP_003428633.1	Clostridium_butyricum_DSM10702
Clostridium_butyricum_DSM10702_WP_003428513.1	Clostridium_butyricum_DSM10702
Clostridium_butyricum_DSM10702_WP_003428500.1	Clostridium_butyricum_DSM10702
Clostridium_butyricum_DSM10702_WP_003428496.1	Clostridium_butyricum_DSM10702
Clostridium_butyricum_DSM10702_WP_003428493.1	Clostridium_butyricum_DSM10702
Clostridium_butyricum_DSM10702_WP_003428970.1	Clostridium_butyricum_DSM10702
Clostridium_butyricum_DSM10702_WP_003429332.1	Clostridium_butyricum_DSM10702
Clostridium_butyricum_DSM10702_WP_003429438.1	Clostridium_butyricum_DSM10702
Clostridium_butyricum_DSM10702_WP_003429458.1	Clostridium_butyricum_DSM10702
Clostridium_butyricum_DSM10702_WP_003430346.1	Clostridium_butyricum_DSM10702
Clostridium_butyricum_DSM10702_WP_003430338.1	Clostridium_butyricum_DSM10702
Clostridium_butyricum_DSM10702_WP_003430336.1	Clostridium_butyricum_DSM10702
Clostridium_butyricum_DSM10702_WP_003430204.1	Clostridium_butyricum_DSM10702
Clostridium_butyricum_DSM10702_WP_003430196.1	Clostridium_butyricum_DSM10702
Clostridium_butyricum_DSM10702_WP_003430184.1	Clostridium_butyricum_DSM10702
Clostridium_butyricum_DSM10702_WP_003430116.1	Clostridium_butyricum_DSM10702
Clostridium_butyricum_DSM10702_WP_003430072.1	Clostridium_butyricum_DSM10702
Clostridium_butyricum_DSM10702_WP_003430065.1	Clostridium_butyricum_DSM10702
Clostridium_butyricum_DSM10702_WP_003430063.1	Clostridium_butyricum_DSM10702
Clostridium_butyricum_DSM10702_WP_003429937.1	Clostridium_butyricum_DSM10702
Clostridium_butyricum_DSM10702_WP_003429919.1	Clostridium_butyricum_DSM10702
Clostridium_butyricum_DSM10702_WP_003429915.1	Clostridium_butyricum_DSM10702
Clostridium_butyricum_DSM10702_WP_003429873.1	Clostridium_butyricum_DSM10702
Clostridium_butyricum_DSM10702_WP_003429871.1	Clostridium_butyricum_DSM10702
Clostridium_butyricum_DSM10702_WP_003429869.1	Clostridium_butyricum_DSM10702
Clostridium_butyricum_DSM10702_WP_003429821.1	Clostridium_butyricum_DSM10702
Clostridium_butyricum_DSM10702_WP_003429784.1	Clostridium_butyricum_DSM10702
Clostridium_butyricum_DSM10702_WP_003429771.1	Clostridium_butyricum_DSM10702
Clostridium_butyricum_DSM10702_WP_003429739.1	Clostridium_butyricum_DSM10702
Clostridium_butyricum_DSM10702_WP_003429682.1	Clostridium_butyricum_DSM10702
Clostridium_butyricum_DSM10702_WP_003429670.1	Clostridium_butyricum_DSM10702
Clostridium_butyricum_DSM10702_WP_003429668.1	Clostridium_butyricum_DSM10702
Clostridium_butyricum_DSM10702_WP_003429550.1	Clostridium_butyricum_DSM10702
Clostridium_butyricum_DSM10702_WP_003429549.1	Clostridium_butyricum_DSM10702
Clostridium_butyricum_DSM10702_WP_003429548.1	Clostridium_butyricum_DSM10702
Clostridium_butyricum_DSM10702_WP_003429483.1	Clostridium_butyricum_DSM10702
Clostridium_butyricum_DSM10702_WP_003429477.1	Clostridium_butyricum_DSM10702
Clostridium_butyricum_DSM10702_WP_003429460.1	Clostridium_butyricum_DSM10702
Clostridium_butyricum_DSM10702_WP_024039171.1	Clostridium_butyricum_DSM10702
Clostridium_butyricum_DSM10702_WP_024039172.1	Clostridium_butyricum_DSM10702
Clostridium_butyricum_DSM10702_WP_024039182.1	Clostridium_butyricum_DSM10702
Clostridium_butyricum_DSM10702_WP_024039183.1	Clostridium_butyricum_DSM10702
Clostridium_butyricum_DSM10702_WP_024041331.1	Clostridium_butyricum_DSM10702
Clostridium_butyricum_DSM10702_WP_024041315.1	Clostridium_butyricum_DSM10702
Clostridium_butyricum_DSM10702_WP_024041307.1	Clostridium_butyricum_DSM10702
Clostridium_butyricum_DSM10702_WP_024041302.1	Clostridium_butyricum_DSM10702
Clostridium_butyricum_DSM10702_WP_024041301.1	Clostridium_butyricum_DSM10702
Clostridium_butyricum_DSM10702_WP_024041300.1	Clostridium_butyricum_DSM10702
Clostridium_butyricum_DSM10702_WP_024041296.1	Clostridium_butyricum_DSM10702
Clostridium_butyricum_DSM10702_WP_024041265.1	Clostridium_butyricum_DSM10702
Clostridium_butyricum_DSM10702_WP_024041264.1	Clostridium_butyricum_DSM10702
Clostridium_butyricum_DSM10702_WP_024041230.1	Clostridium_butyricum_DSM10702
Clostridium_butyricum_DSM10702_WP_024041226.1	Clostridium_butyricum_DSM10702
Clostridium_butyricum_DSM10702_WP_024041225.1	Clostridium_butyricum_DSM10702
Clostridium_butyricum_DSM10702_WP_024041222.1	Clostridium_butyricum_DSM10702
Clostridium_butyricum_DSM10702_WP_024041341.1	Clostridium_butyricum_DSM10702
Clostridium_butyricum_DSM10702_WP_024041221.1	Clostridium_butyricum_DSM10702
Clostridium_butyricum_DSM10702_WP_024041218.1	Clostridium_butyricum_DSM10702
Clostridium_butyricum_DSM10702_WP_024041216.1	Clostridium_butyricum_DSM10702
Clostridium_butyricum_DSM10702_WP_024041209.1	Clostridium_butyricum_DSM10702
Clostridium_butyricum_DSM10702_WP_024041207.1	Clostridium_butyricum_DSM10702
Clostridium_butyricum_DSM10702_WP_024041202.1	Clostridium_butyricum_DSM10702
Clostridium_butyricum_DSM10702_WP_024041201.1	Clostridium_butyricum_DSM10702
Clostridium_butyricum_DSM10702_WP_024041200.1	Clostridium_butyricum_DSM10702
Clostridium_butyricum_DSM10702_WP_024041199.1	Clostridium_butyricum_DSM10702
Clostridium_butyricum_DSM10702_WP_024041195.1	Clostridium_butyricum_DSM10702
Clostridium_butyricum_DSM10702_WP_024041190.1	Clostridium_butyricum_DSM10702
Clostridium_butyricum_DSM10702_WP_024041184.1	Clostridium_butyricum_DSM10702
Clostridium_butyricum_DSM10702_WP_024041134.1	Clostridium_butyricum_DSM10702
Clostridium_butyricum_DSM10702_WP_024041119.1	Clostridium_butyricum_DSM10702
Clostridium_butyricum_DSM10702_WP_024041220.1	Clostridium_butyricum_DSM10702
Clostridium_butyricum_DSM10702_WP_024041383.1	Clostridium_butyricum_DSM10702
Clostridium_butyricum_DSM10702_WP_024041384.1	Clostridium_butyricum_DSM10702
Clostridium_butyricum_DSM10702_WP_027634731.1	Clostridium_butyricum_DSM10702
Clostridium_butyricum_DSM10702_WP_027636521.1	Clostridium_butyricum_DSM10702
Clostridium_butyricum_DSM10702_WP_027636421.1	Clostridium_butyricum_DSM10702
Clostridium_butyricum_DSM10702_WP_027636413.1	Clostridium_butyricum_DSM10702
Clostridium_butyricum_DSM10702_WP_027636396.1	Clostridium_butyricum_DSM10702
Clostridium_butyricum_DSM10702_WP_027636270.1	Clostridium_butyricum_DSM10702
Clostridium_butyricum_DSM10702_WP_027636268.1	Clostridium_butyricum_DSM10702
Clostridium_butyricum_DSM10702_WP_027635986.1	Clostridium_butyricum_DSM10702
Clostridium_butyricum_DSM10702_WP_027635920.1	Clostridium_butyricum_DSM10702
Clostridium_butyricum_DSM10702_WP_027635781.1	Clostridium_butyricum_DSM10702
Clostridium_butyricum_DSM10702_WP_027635537.1	Clostridium_butyricum_DSM10702
Clostridium_butyricum_DSM10702_WP_027635501.1	Clostridium_butyricum_DSM10702
Clostridium_butyricum_DSM10702_WP_027635349.1	Clostridium_butyricum_DSM10702
Clostridium_butyricum_DSM10702_WP_027635329.1	Clostridium_butyricum_DSM10702
Clostridium_butyricum_DSM10702_WP_027635311.1	Clostridium_butyricum_DSM10702
Clostridium_butyricum_DSM10702_WP_027634974.1	Clostridium_butyricum_DSM10702
Clostridium_butyricum_DSM10702_WP_027634869.1	Clostridium_butyricum_DSM10702
Clostridium_butyricum_DSM10702_WP_027634859.1	Clostridium_butyricum_DSM10702
Clostridium_butyricum_DSM10702_WP_027634857.1	Clostridium_butyricum_DSM10702
Clostridium_butyricum_DSM10702_WP_027634850.1	Clostridium_butyricum_DSM10702
Clostridium_butyricum_DSM10702_WP_027634848.1	Clostridium_butyricum_DSM10702
Clostridium_butyricum_DSM10702_WP_027634847.1	Clostridium_butyricum_DSM10702
Clostridium_butyricum_DSM10702_WP_027634810.1	Clostridium_butyricum_DSM10702
Clostridium_butyricum_DSM10702_WP_027634777.1	Clostridium_butyricum_DSM10702
Clostridium_butyricum_DSM10702_WP_027634761.1	Clostridium_butyricum_DSM10702
Clostridium_butyricum_DSM10702_WP_027634758.1	Clostridium_butyricum_DSM10702
Clostridium_butyricum_DSM10702_WP_027634750.1	Clostridium_butyricum_DSM10702
Clostridium_butyricum_DSM10702_WP_027634736.1	Clostridium_butyricum_DSM10702
Clostridium_butyricum_DSM10702_WP_027634734.1	Clostridium_butyricum_DSM10702
Clostridium_butyricum_DSM10702_WP_027634732.1	Clostridium_butyricum_DSM10702
Clostridium_butyricum_DSM10702_WP_024041118.1	Clostridium_butyricum_DSM10702
Clostridium_butyricum_DSM10702_WP_003428489.1	Clostridium_butyricum_DSM10702
Clostridium_butyricum_DSM10702_WP_024041117.1	Clostridium_butyricum_DSM10702
Clostridium_butyricum_DSM10702_WP_024041103.1	Clostridium_butyricum_DSM10702
Clostridium_butyricum_DSM10702_WP_024040044.1	Clostridium_butyricum_DSM10702
Clostridium_butyricum_DSM10702_WP_024039899.1	Clostridium_butyricum_DSM10702
Clostridium_butyricum_DSM10702_WP_024039861.1	Clostridium_butyricum_DSM10702
Clostridium_butyricum_DSM10702_WP_024039753.1	Clostridium_butyricum_DSM10702
Clostridium_butyricum_DSM10702_WP_024039739.1	Clostridium_butyricum_DSM10702
Clostridium_butyricum_DSM10702_WP_024039721.1	Clostridium_butyricum_DSM10702
Clostridium_butyricum_DSM10702_WP_024039556.1	Clostridium_butyricum_DSM10702
Clostridium_butyricum_DSM10702_WP_024039538.1	Clostridium_butyricum_DSM10702
Clostridium_butyricum_DSM10702_WP_024039537.1	Clostridium_butyricum_DSM10702
Clostridium_butyricum_DSM10702_WP_024039536.1	Clostridium_butyricum_DSM10702
Clostridium_butyricum_DSM10702_WP_024039534.1	Clostridium_butyricum_DSM10702
Clostridium_butyricum_DSM10702_WP_024039533.1	Clostridium_butyricum_DSM10702
Clostridium_butyricum_DSM10702_WP_024039532.1	Clostridium_butyricum_DSM10702
Clostridium_butyricum_DSM10702_WP_024040156.1	Clostridium_butyricum_DSM10702
Clostridium_butyricum_DSM10702_WP_024039531.1	Clostridium_butyricum_DSM10702
Clostridium_butyricum_DSM10702_WP_024039491.1	Clostridium_butyricum_DSM10702
Clostridium_butyricum_DSM10702_WP_024039490.1	Clostridium_butyricum_DSM10702
Clostridium_butyricum_DSM10702_WP_024039487.1	Clostridium_butyricum_DSM10702
Clostridium_butyricum_DSM10702_WP_024039483.1	Clostridium_butyricum_DSM10702
Clostridium_butyricum_DSM10702_WP_024039476.1	Clostridium_butyricum_DSM10702
Clostridium_butyricum_DSM10702_WP_024039475.1	Clostridium_butyricum_DSM10702
Clostridium_butyricum_DSM10702_WP_024039474.1	Clostridium_butyricum_DSM10702
Clostridium_butyricum_DSM10702_WP_024039470.1	Clostridium_butyricum_DSM10702
Clostridium_butyricum_DSM10702_WP_024039457.1	Clostridium_butyricum_DSM10702
Clostridium_butyricum_DSM10702_WP_024039452.1	Clostridium_butyricum_DSM10702
Clostridium_butyricum_DSM10702_WP_024039444.1	Clostridium_butyricum_DSM10702
Clostridium_butyricum_DSM10702_WP_024039349.1	Clostridium_butyricum_DSM10702
Clostridium_butyricum_DSM10702_WP_024039217.1	Clostridium_butyricum_DSM10702
Clostridium_butyricum_DSM10702_WP_024039492.1	Clostridium_butyricum_DSM10702
Clostridium_butyricum_DSM10702_WP_024040209.1	Clostridium_butyricum_DSM10702
Clostridium_butyricum_DSM10702_WP_024040271.1	Clostridium_butyricum_DSM10702
Clostridium_butyricum_DSM10702_WP_024040278.1	Clostridium_butyricum_DSM10702
Clostridium_butyricum_DSM10702_WP_024041101.1	Clostridium_butyricum_DSM10702
Clostridium_butyricum_DSM10702_WP_024041099.1	Clostridium_butyricum_DSM10702
Clostridium_butyricum_DSM10702_WP_024041039.1	Clostridium_butyricum_DSM10702
Clostridium_butyricum_DSM10702_WP_024041038.1	Clostridium_butyricum_DSM10702
Clostridium_butyricum_DSM10702_WP_024041032.1	Clostridium_butyricum_DSM10702
Clostridium_butyricum_DSM10702_WP_024041001.1	Clostridium_butyricum_DSM10702
Clostridium_butyricum_DSM10702_WP_024040959.1	Clostridium_butyricum_DSM10702
Clostridium_butyricum_DSM10702_WP_024040929.1	Clostridium_butyricum_DSM10702
Clostridium_butyricum_DSM10702_WP_024040920.1	Clostridium_butyricum_DSM10702
Clostridium_butyricum_DSM10702_WP_024040885.1	Clostridium_butyricum_DSM10702
Clostridium_butyricum_DSM10702_WP_024040861.1	Clostridium_butyricum_DSM10702
Clostridium_butyricum_DSM10702_WP_024040718.1	Clostridium_butyricum_DSM10702
Clostridium_butyricum_DSM10702_WP_024040664.1	Clostridium_butyricum_DSM10702
Clostridium_butyricum_DSM10702_WP_024040662.1	Clostridium_butyricum_DSM10702
Clostridium_butyricum_DSM10702_WP_024040661.1	Clostridium_butyricum_DSM10702
Clostridium_butyricum_DSM10702_WP_024040615.1	Clostridium_butyricum_DSM10702
Clostridium_butyricum_DSM10702_WP_024040576.1	Clostridium_butyricum_DSM10702
Clostridium_butyricum_DSM10702_WP_024040571.1	Clostridium_butyricum_DSM10702
Clostridium_butyricum_DSM10702_WP_024040567.1	Clostridium_butyricum_DSM10702
Clostridium_butyricum_DSM10702_WP_024040565.1	Clostridium_butyricum_DSM10702
Clostridium_butyricum_DSM10702_WP_024040562.1	Clostridium_butyricum_DSM10702
Clostridium_butyricum_DSM10702_WP_024040560.1	Clostridium_butyricum_DSM10702
Clostridium_butyricum_DSM10702_WP_024040559.1	Clostridium_butyricum_DSM10702
Clostridium_butyricum_DSM10702_WP_024040558.1	Clostridium_butyricum_DSM10702
Clostridium_butyricum_DSM10702_WP_024040557.1	Clostridium_butyricum_DSM10702
Clostridium_butyricum_DSM10702_WP_024040553.1	Clostridium_butyricum_DSM10702
Clostridium_butyricum_DSM10702_WP_024040523.1	Clostridium_butyricum_DSM10702
Clostridium_butyricum_DSM10702_WP_024040329.1	Clostridium_butyricum_DSM10702
Clostridium_butyricum_DSM10702_WP_024040293.1	Clostridium_butyricum_DSM10702
Clostridium_butyricum_DSM10702_WP_024041115.1	Clostridium_butyricum_DSM10702
Clostridium_butyricum_DSM10702_WP_003428477.1	Clostridium_butyricum_DSM10702
Clostridium_butyricum_DSM10702_WP_003428420.1	Clostridium_butyricum_DSM10702
Clostridium_butyricum_DSM10702_WP_003428418.1	Clostridium_butyricum_DSM10702
Clostridium_butyricum_DSM10702_WP_003415550.1	Clostridium_butyricum_DSM10702
Clostridium_butyricum_DSM10702_WP_003415540.1	Clostridium_butyricum_DSM10702
Clostridium_butyricum_DSM10702_WP_003415517.1	Clostridium_butyricum_DSM10702
Clostridium_butyricum_DSM10702_WP_003415451.1	Clostridium_butyricum_DSM10702
Clostridium_butyricum_DSM10702_WP_003415445.1	Clostridium_butyricum_DSM10702
Clostridium_butyricum_DSM10702_WP_003415368.1	Clostridium_butyricum_DSM10702
Clostridium_butyricum_DSM10702_WP_003415320.1	Clostridium_butyricum_DSM10702
Clostridium_butyricum_DSM10702_WP_003415276.1	Clostridium_butyricum_DSM10702
Clostridium_butyricum_DSM10702_WP_003415234.1	Clostridium_butyricum_DSM10702
Clostridium_butyricum_DSM10702_WP_003415212.1	Clostridium_butyricum_DSM10702
Clostridium_butyricum_DSM10702_WP_003415179.1	Clostridium_butyricum_DSM10702
Clostridium_butyricum_DSM10702_WP_003415137.1	Clostridium_butyricum_DSM10702
Clostridium_butyricum_DSM10702_WP_003415134.1	Clostridium_butyricum_DSM10702
Clostridium_butyricum_DSM10702_WP_003415646.1	Clostridium_butyricum_DSM10702
Clostridium_butyricum_DSM10702_WP_003415132.1	Clostridium_butyricum_DSM10702
Clostridium_butyricum_DSM10702_WP_003415103.1	Clostridium_butyricum_DSM10702
Clostridium_butyricum_DSM10702_WP_003415092.1	Clostridium_butyricum_DSM10702
Clostridium_butyricum_DSM10702_WP_003415071.1	Clostridium_butyricum_DSM10702
Clostridium_butyricum_DSM10702_WP_003415045.1	Clostridium_butyricum_DSM10702
Clostridium_butyricum_DSM10702_WP_003414781.1	Clostridium_butyricum_DSM10702
Clostridium_butyricum_DSM10702_WP_003414751.1	Clostridium_butyricum_DSM10702
Clostridium_butyricum_DSM10702_WP_003414677.1	Clostridium_butyricum_DSM10702
Clostridium_butyricum_DSM10702_WP_003414531.1	Clostridium_butyricum_DSM10702
Clostridium_butyricum_DSM10702_WP_003414333.1	Clostridium_butyricum_DSM10702
Clostridium_butyricum_DSM10702_WP_003414248.1	Clostridium_butyricum_DSM10702
Clostridium_butyricum_DSM10702_WP_003414217.1	Clostridium_butyricum_DSM10702
Clostridium_butyricum_DSM10702_WP_003413815.1	Clostridium_butyricum_DSM10702
Clostridium_butyricum_DSM10702_WP_003413786.1	Clostridium_butyricum_DSM10702
Clostridium_butyricum_DSM10702_WP_003415121.1	Clostridium_butyricum_DSM10702
Clostridium_butyricum_DSM10702_WP_003415648.1	Clostridium_butyricum_DSM10702
Clostridium_butyricum_DSM10702_WP_003415848.1	Clostridium_butyricum_DSM10702
Clostridium_butyricum_DSM10702_WP_003423178.1	Clostridium_butyricum_DSM10702
Clostridium_butyricum_DSM10702_WP_003424911.1	Clostridium_butyricum_DSM10702
Clostridium_butyricum_DSM10702_WP_003424878.1	Clostridium_butyricum_DSM10702
Clostridium_butyricum_DSM10702_WP_003424868.1	Clostridium_butyricum_DSM10702
Clostridium_butyricum_DSM10702_WP_003424839.1	Clostridium_butyricum_DSM10702
Clostridium_butyricum_DSM10702_WP_003424836.1	Clostridium_butyricum_DSM10702
Clostridium_butyricum_DSM10702_WP_003424834.1	Clostridium_butyricum_DSM10702
Clostridium_butyricum_DSM10702_WP_003424822.1	Clostridium_butyricum_DSM10702
Clostridium_butyricum_DSM10702_WP_003424810.1	Clostridium_butyricum_DSM10702
Clostridium_butyricum_DSM10702_WP_003424808.1	Clostridium_butyricum_DSM10702
Clostridium_butyricum_DSM10702_WP_003424805.1	Clostridium_butyricum_DSM10702
Clostridium_butyricum_DSM10702_WP_003424732.1	Clostridium_butyricum_DSM10702
Clostridium_butyricum_DSM10702_WP_003424401.1	Clostridium_butyricum_DSM10702
Clostridium_butyricum_DSM10702_WP_003424332.1	Clostridium_butyricum_DSM10702
Clostridium_butyricum_DSM10702_WP_003424296.1	Clostridium_butyricum_DSM10702
Clostridium_butyricum_DSM10702_WP_003424277.1	Clostridium_butyricum_DSM10702
Clostridium_butyricum_DSM10702_WP_003424269.1	Clostridium_butyricum_DSM10702
Clostridium_butyricum_DSM10702_WP_003424259.1	Clostridium_butyricum_DSM10702
Clostridium_butyricum_DSM10702_WP_003424256.1	Clostridium_butyricum_DSM10702
Clostridium_butyricum_DSM10702_WP_003424107.1	Clostridium_butyricum_DSM10702
Clostridium_butyricum_DSM10702_WP_003424001.1	Clostridium_butyricum_DSM10702
Clostridium_butyricum_DSM10702_WP_003423884.1	Clostridium_butyricum_DSM10702
Clostridium_butyricum_DSM10702_WP_003423340.1	Clostridium_butyricum_DSM10702
Clostridium_butyricum_DSM10702_WP_003423313.1	Clostridium_butyricum_DSM10702
Clostridium_butyricum_DSM10702_WP_003423311.1	Clostridium_butyricum_DSM10702
Clostridium_butyricum_DSM10702_WP_003423310.1	Clostridium_butyricum_DSM10702
Clostridium_butyricum_DSM10702_WP_003423302.1	Clostridium_butyricum_DSM10702
Clostridium_butyricum_DSM10702_WP_003423270.1	Clostridium_butyricum_DSM10702
Clostridium_butyricum_DSM10702_WP_003423211.1	Clostridium_butyricum_DSM10702
Clostridium_butyricum_DSM10702_WP_003423201.1	Clostridium_butyricum_DSM10702
Clostridium_butyricum_DSM10702_WP_003413689.1	Clostridium_butyricum_DSM10702
Clostridium_butyricum_DSM10702_WP_003424915.1	Clostridium_butyricum_DSM10702
Clostridium_butyricum_DSM10702_WP_003413552.1	Clostridium_butyricum_DSM10702
Clostridium_butyricum_DSM10702_WP_003413415.1	Clostridium_butyricum_DSM10702
Clostridium_butyricum_DSM10702_WP_003412067.1	Clostridium_butyricum_DSM10702
Clostridium_butyricum_DSM10702_WP_003412053.1	Clostridium_butyricum_DSM10702
Clostridium_butyricum_DSM10702_WP_003412023.1	Clostridium_butyricum_DSM10702
Clostridium_butyricum_DSM10702_WP_003412019.1	Clostridium_butyricum_DSM10702
Clostridium_butyricum_DSM10702_WP_003411964.1	Clostridium_butyricum_DSM10702
Clostridium_butyricum_DSM10702_WP_003411944.1	Clostridium_butyricum_DSM10702
Clostridium_butyricum_DSM10702_WP_003411938.1	Clostridium_butyricum_DSM10702
Clostridium_butyricum_DSM10702_WP_003411899.1	Clostridium_butyricum_DSM10702
Clostridium_butyricum_DSM10702_WP_003411836.1	Clostridium_butyricum_DSM10702
Clostridium_butyricum_DSM10702_WP_003411796.1	Clostridium_butyricum_DSM10702
Clostridium_butyricum_DSM10702_WP_003411789.1	Clostridium_butyricum_DSM10702
Clostridium_butyricum_DSM10702_WP_003411758.1	Clostridium_butyricum_DSM10702
Clostridium_butyricum_DSM10702_WP_003411742.1	Clostridium_butyricum_DSM10702
Clostridium_butyricum_DSM10702_WP_003412097.1	Clostridium_butyricum_DSM10702
Clostridium_butyricum_DSM10702_WP_003411739.1	Clostridium_butyricum_DSM10702
Clostridium_butyricum_DSM10702_WP_003411715.1	Clostridium_butyricum_DSM10702
Clostridium_butyricum_DSM10702_WP_003411693.1	Clostridium_butyricum_DSM10702
Clostridium_butyricum_DSM10702_WP_003411691.1	Clostridium_butyricum_DSM10702
Clostridium_butyricum_DSM10702_WP_003411650.1	Clostridium_butyricum_DSM10702
Clostridium_butyricum_DSM10702_WP_003411631.1	Clostridium_butyricum_DSM10702
Clostridium_butyricum_DSM10702_WP_003411613.1	Clostridium_butyricum_DSM10702
Clostridium_butyricum_DSM10702_WP_003411562.1	Clostridium_butyricum_DSM10702
Clostridium_butyricum_DSM10702_WP_003411531.1	Clostridium_butyricum_DSM10702
Clostridium_butyricum_DSM10702_WP_003411529.1	Clostridium_butyricum_DSM10702
Clostridium_butyricum_DSM10702_WP_003411430.1	Clostridium_butyricum_DSM10702
Clostridium_butyricum_DSM10702_WP_003411407.1	Clostridium_butyricum_DSM10702
Clostridium_butyricum_DSM10702_WP_003411383.1	Clostridium_butyricum_DSM10702
Clostridium_butyricum_DSM10702_WP_003411363.1	Clostridium_butyricum_DSM10702
Clostridium_butyricum_DSM10702_WP_003411724.1	Clostridium_butyricum_DSM10702
Clostridium_butyricum_DSM10702_WP_003412114.1	Clostridium_butyricum_DSM10702
Clostridium_butyricum_DSM10702_WP_003412140.1	Clostridium_butyricum_DSM10702
Clostridium_butyricum_DSM10702_WP_003412147.1	Clostridium_butyricum_DSM10702
Clostridium_butyricum_DSM10702_WP_003413101.1	Clostridium_butyricum_DSM10702
Clostridium_butyricum_DSM10702_WP_003413094.1	Clostridium_butyricum_DSM10702
Clostridium_butyricum_DSM10702_WP_003413091.1	Clostridium_butyricum_DSM10702
Clostridium_butyricum_DSM10702_WP_003413059.1	Clostridium_butyricum_DSM10702
Clostridium_butyricum_DSM10702_WP_003413057.1	Clostridium_butyricum_DSM10702
Clostridium_butyricum_DSM10702_WP_003412969.1	Clostridium_butyricum_DSM10702
Clostridium_butyricum_DSM10702_WP_003412900.1	Clostridium_butyricum_DSM10702
Clostridium_butyricum_DSM10702_WP_003412824.1	Clostridium_butyricum_DSM10702
Clostridium_butyricum_DSM10702_WP_003412737.1	Clostridium_butyricum_DSM10702
Clostridium_butyricum_DSM10702_WP_003412707.1	Clostridium_butyricum_DSM10702
Clostridium_butyricum_DSM10702_WP_003412691.1	Clostridium_butyricum_DSM10702
Clostridium_butyricum_DSM10702_WP_003412658.1	Clostridium_butyricum_DSM10702
Clostridium_butyricum_DSM10702_WP_003412649.1	Clostridium_butyricum_DSM10702
Clostridium_butyricum_DSM10702_WP_003412620.1	Clostridium_butyricum_DSM10702
Clostridium_butyricum_DSM10702_WP_003412599.1	Clostridium_butyricum_DSM10702
Clostridium_butyricum_DSM10702_WP_003412570.1	Clostridium_butyricum_DSM10702
Clostridium_butyricum_DSM10702_WP_003412476.1	Clostridium_butyricum_DSM10702
Clostridium_butyricum_DSM10702_WP_003412463.1	Clostridium_butyricum_DSM10702
Clostridium_butyricum_DSM10702_WP_003412450.1	Clostridium_butyricum_DSM10702
Clostridium_butyricum_DSM10702_WP_003412423.1	Clostridium_butyricum_DSM10702
Clostridium_butyricum_DSM10702_WP_003412334.1	Clostridium_butyricum_DSM10702
Clostridium_butyricum_DSM10702_WP_003412327.1	Clostridium_butyricum_DSM10702
Clostridium_butyricum_DSM10702_WP_003412323.1	Clostridium_butyricum_DSM10702
Clostridium_butyricum_DSM10702_WP_003412239.1	Clostridium_butyricum_DSM10702
Clostridium_butyricum_DSM10702_WP_003412236.1	Clostridium_butyricum_DSM10702
Clostridium_butyricum_DSM10702_WP_003412233.1	Clostridium_butyricum_DSM10702
Clostridium_butyricum_DSM10702_WP_003412172.1	Clostridium_butyricum_DSM10702
Clostridium_butyricum_DSM10702_WP_003412169.1	Clostridium_butyricum_DSM10702
Clostridium_butyricum_DSM10702_WP_003412151.1	Clostridium_butyricum_DSM10702
Clostridium_butyricum_DSM10702_WP_003413515.1	Clostridium_butyricum_DSM10702
Clostridium_butyricum_DSM10702_WP_003411224.1	Clostridium_butyricum_DSM10702
Clostridium_butyricum_DSM10702_WP_003424937.1	Clostridium_butyricum_DSM10702
Clostridium_butyricum_DSM10702_WP_003425035.1	Clostridium_butyricum_DSM10702
Clostridium_butyricum_DSM10702_WP_003427402.1	Clostridium_butyricum_DSM10702
Clostridium_butyricum_DSM10702_WP_003427365.1	Clostridium_butyricum_DSM10702
Clostridium_butyricum_DSM10702_WP_003427363.1	Clostridium_butyricum_DSM10702
Clostridium_butyricum_DSM10702_WP_003427361.1	Clostridium_butyricum_DSM10702
Clostridium_butyricum_DSM10702_WP_003427359.1	Clostridium_butyricum_DSM10702
Clostridium_butyricum_DSM10702_WP_003427357.1	Clostridium_butyricum_DSM10702
Clostridium_butyricum_DSM10702_WP_003427355.1	Clostridium_butyricum_DSM10702
Clostridium_butyricum_DSM10702_WP_003427354.1	Clostridium_butyricum_DSM10702
Clostridium_butyricum_DSM10702_WP_003427296.1	Clostridium_butyricum_DSM10702
Clostridium_butyricum_DSM10702_WP_003427289.1	Clostridium_butyricum_DSM10702
Clostridium_butyricum_DSM10702_WP_003427145.1	Clostridium_butyricum_DSM10702
Clostridium_butyricum_DSM10702_WP_003427142.1	Clostridium_butyricum_DSM10702
Clostridium_butyricum_DSM10702_WP_003427137.1	Clostridium_butyricum_DSM10702
Clostridium_butyricum_DSM10702_WP_003427403.1	Clostridium_butyricum_DSM10702
Clostridium_butyricum_DSM10702_WP_003427135.1	Clostridium_butyricum_DSM10702
Clostridium_butyricum_DSM10702_WP_003427119.1	Clostridium_butyricum_DSM10702
Clostridium_butyricum_DSM10702_WP_003427115.1	Clostridium_butyricum_DSM10702
Clostridium_butyricum_DSM10702_WP_003427106.1	Clostridium_butyricum_DSM10702
Clostridium_butyricum_DSM10702_WP_003427103.1	Clostridium_butyricum_DSM10702
Clostridium_butyricum_DSM10702_WP_003427100.1	Clostridium_butyricum_DSM10702
Clostridium_butyricum_DSM10702_WP_003427097.1	Clostridium_butyricum_DSM10702
Clostridium_butyricum_DSM10702_WP_003427087.1	Clostridium_butyricum_DSM10702
Clostridium_butyricum_DSM10702_WP_003427082.1	Clostridium_butyricum_DSM10702
Clostridium_butyricum_DSM10702_WP_003427080.1	Clostridium_butyricum_DSM10702
Clostridium_butyricum_DSM10702_WP_003427078.1	Clostridium_butyricum_DSM10702
Clostridium_butyricum_DSM10702_WP_003427075.1	Clostridium_butyricum_DSM10702
Clostridium_butyricum_DSM10702_WP_003427072.1	Clostridium_butyricum_DSM10702
Clostridium_butyricum_DSM10702_WP_003427070.1	Clostridium_butyricum_DSM10702
Clostridium_butyricum_DSM10702_WP_003427132.1	Clostridium_butyricum_DSM10702
Clostridium_butyricum_DSM10702_WP_003427406.1	Clostridium_butyricum_DSM10702
Clostridium_butyricum_DSM10702_WP_003427411.1	Clostridium_butyricum_DSM10702
Clostridium_butyricum_DSM10702_WP_003427413.1	Clostridium_butyricum_DSM10702
Clostridium_butyricum_DSM10702_WP_003428344.1	Clostridium_butyricum_DSM10702
Clostridium_butyricum_DSM10702_WP_003428237.1	Clostridium_butyricum_DSM10702
Clostridium_butyricum_DSM10702_WP_003428115.1	Clostridium_butyricum_DSM10702
Clostridium_butyricum_DSM10702_WP_003428103.1	Clostridium_butyricum_DSM10702
Clostridium_butyricum_DSM10702_WP_003427882.1	Clostridium_butyricum_DSM10702
Clostridium_butyricum_DSM10702_WP_003427868.1	Clostridium_butyricum_DSM10702
Clostridium_butyricum_DSM10702_WP_003427820.1	Clostridium_butyricum_DSM10702
Clostridium_butyricum_DSM10702_WP_003427802.1	Clostridium_butyricum_DSM10702
Clostridium_butyricum_DSM10702_WP_003427787.1	Clostridium_butyricum_DSM10702
Clostridium_butyricum_DSM10702_WP_003427750.1	Clostridium_butyricum_DSM10702
Clostridium_butyricum_DSM10702_WP_003427727.1	Clostridium_butyricum_DSM10702
Clostridium_butyricum_DSM10702_WP_003427720.1	Clostridium_butyricum_DSM10702
Clostridium_butyricum_DSM10702_WP_003427690.1	Clostridium_butyricum_DSM10702
Clostridium_butyricum_DSM10702_WP_003427684.1	Clostridium_butyricum_DSM10702
Clostridium_butyricum_DSM10702_WP_003427681.1	Clostridium_butyricum_DSM10702
Clostridium_butyricum_DSM10702_WP_003427628.1	Clostridium_butyricum_DSM10702
Clostridium_butyricum_DSM10702_WP_003427620.1	Clostridium_butyricum_DSM10702
Clostridium_butyricum_DSM10702_WP_003427608.1	Clostridium_butyricum_DSM10702
Clostridium_butyricum_DSM10702_WP_003427591.1	Clostridium_butyricum_DSM10702
Clostridium_butyricum_DSM10702_WP_003427543.1	Clostridium_butyricum_DSM10702
Clostridium_butyricum_DSM10702_WP_003427536.1	Clostridium_butyricum_DSM10702
Clostridium_butyricum_DSM10702_WP_003427478.1	Clostridium_butyricum_DSM10702
Clostridium_butyricum_DSM10702_WP_003427476.1	Clostridium_butyricum_DSM10702
Clostridium_butyricum_DSM10702_WP_003427466.1	Clostridium_butyricum_DSM10702
Clostridium_butyricum_DSM10702_WP_003427465.1	Clostridium_butyricum_DSM10702
Clostridium_butyricum_DSM10702_WP_003427464.1	Clostridium_butyricum_DSM10702
Clostridium_butyricum_DSM10702_WP_003427462.1	Clostridium_butyricum_DSM10702
Clostridium_butyricum_DSM10702_WP_003427451.1	Clostridium_butyricum_DSM10702
Clostridium_butyricum_DSM10702_WP_003427450.1	Clostridium_butyricum_DSM10702
Clostridium_butyricum_DSM10702_WP_003427068.1	Clostridium_butyricum_DSM10702
Clostridium_butyricum_DSM10702_WP_003425009.1	Clostridium_butyricum_DSM10702
Clostridium_butyricum_DSM10702_WP_003427065.1	Clostridium_butyricum_DSM10702
Clostridium_butyricum_DSM10702_WP_003427061.1	Clostridium_butyricum_DSM10702
Clostridium_butyricum_DSM10702_WP_003426245.1	Clostridium_butyricum_DSM10702
Clostridium_butyricum_DSM10702_WP_003426236.1	Clostridium_butyricum_DSM10702
Clostridium_butyricum_DSM10702_WP_003426233.1	Clostridium_butyricum_DSM10702
Clostridium_butyricum_DSM10702_WP_003426224.1	Clostridium_butyricum_DSM10702
Clostridium_butyricum_DSM10702_WP_003426131.1	Clostridium_butyricum_DSM10702
Clostridium_butyricum_DSM10702_WP_003426129.1	Clostridium_butyricum_DSM10702
Clostridium_butyricum_DSM10702_WP_003426099.1	Clostridium_butyricum_DSM10702
Clostridium_butyricum_DSM10702_WP_003425871.1	Clostridium_butyricum_DSM10702
Clostridium_butyricum_DSM10702_WP_003425841.1	Clostridium_butyricum_DSM10702
Clostridium_butyricum_DSM10702_WP_003425833.1	Clostridium_butyricum_DSM10702
Clostridium_butyricum_DSM10702_WP_003425827.1	Clostridium_butyricum_DSM10702
Clostridium_butyricum_DSM10702_WP_003425788.1	Clostridium_butyricum_DSM10702
Clostridium_butyricum_DSM10702_WP_003425756.1	Clostridium_butyricum_DSM10702
Clostridium_butyricum_DSM10702_WP_003426248.1	Clostridium_butyricum_DSM10702
Clostridium_butyricum_DSM10702_WP_003425600.1	Clostridium_butyricum_DSM10702
Clostridium_butyricum_DSM10702_WP_003425585.1	Clostridium_butyricum_DSM10702
Clostridium_butyricum_DSM10702_WP_003425583.1	Clostridium_butyricum_DSM10702
Clostridium_butyricum_DSM10702_WP_003425580.1	Clostridium_butyricum_DSM10702
Clostridium_butyricum_DSM10702_WP_003425517.1	Clostridium_butyricum_DSM10702
Clostridium_butyricum_DSM10702_WP_003425505.1	Clostridium_butyricum_DSM10702
Clostridium_butyricum_DSM10702_WP_003425502.1	Clostridium_butyricum_DSM10702
Clostridium_butyricum_DSM10702_WP_003425493.1	Clostridium_butyricum_DSM10702
Clostridium_butyricum_DSM10702_WP_003425331.1	Clostridium_butyricum_DSM10702
Clostridium_butyricum_DSM10702_WP_003425310.1	Clostridium_butyricum_DSM10702
Clostridium_butyricum_DSM10702_WP_003425307.1	Clostridium_butyricum_DSM10702
Clostridium_butyricum_DSM10702_WP_003425301.1	Clostridium_butyricum_DSM10702
Clostridium_butyricum_DSM10702_WP_003425298.1	Clostridium_butyricum_DSM10702
Clostridium_butyricum_DSM10702_WP_003425045.1	Clostridium_butyricum_DSM10702
Clostridium_butyricum_DSM10702_WP_003425591.1	Clostridium_butyricum_DSM10702
Clostridium_butyricum_DSM10702_WP_003426250.1	Clostridium_butyricum_DSM10702
Clostridium_butyricum_DSM10702_WP_003426253.1	Clostridium_butyricum_DSM10702
Clostridium_butyricum_DSM10702_WP_003426286.1	Clostridium_butyricum_DSM10702
Clostridium_butyricum_DSM10702_WP_003427058.1	Clostridium_butyricum_DSM10702
Clostridium_butyricum_DSM10702_WP_003427056.1	Clostridium_butyricum_DSM10702
Clostridium_butyricum_DSM10702_WP_003427054.1	Clostridium_butyricum_DSM10702
Clostridium_butyricum_DSM10702_WP_003427051.1	Clostridium_butyricum_DSM10702
Clostridium_butyricum_DSM10702_WP_003427048.1	Clostridium_butyricum_DSM10702
Clostridium_butyricum_DSM10702_WP_003427021.1	Clostridium_butyricum_DSM10702
Clostridium_butyricum_DSM10702_WP_003427017.1	Clostridium_butyricum_DSM10702
Clostridium_butyricum_DSM10702_WP_003426992.1	Clostridium_butyricum_DSM10702
Clostridium_butyricum_DSM10702_WP_003426988.1	Clostridium_butyricum_DSM10702
Clostridium_butyricum_DSM10702_WP_003426986.1	Clostridium_butyricum_DSM10702
Clostridium_butyricum_DSM10702_WP_003426707.1	Clostridium_butyricum_DSM10702
Clostridium_butyricum_DSM10702_WP_003426705.1	Clostridium_butyricum_DSM10702
Clostridium_butyricum_DSM10702_WP_003426693.1	Clostridium_butyricum_DSM10702
Clostridium_butyricum_DSM10702_WP_003426691.1	Clostridium_butyricum_DSM10702
Clostridium_butyricum_DSM10702_WP_003426686.1	Clostridium_butyricum_DSM10702
Clostridium_butyricum_DSM10702_WP_003426677.1	Clostridium_butyricum_DSM10702
Clostridium_butyricum_DSM10702_WP_003426638.1	Clostridium_butyricum_DSM10702
Clostridium_butyricum_DSM10702_WP_003426632.1	Clostridium_butyricum_DSM10702
Clostridium_butyricum_DSM10702_WP_003426627.1	Clostridium_butyricum_DSM10702
Clostridium_butyricum_DSM10702_WP_003426624.1	Clostridium_butyricum_DSM10702
Clostridium_butyricum_DSM10702_WP_003426619.1	Clostridium_butyricum_DSM10702
Clostridium_butyricum_DSM10702_WP_003426608.1	Clostridium_butyricum_DSM10702
Clostridium_butyricum_DSM10702_WP_003426602.1	Clostridium_butyricum_DSM10702
Clostridium_butyricum_DSM10702_WP_003426599.1	Clostridium_butyricum_DSM10702
Clostridium_butyricum_DSM10702_WP_003426597.1	Clostridium_butyricum_DSM10702
Clostridium_butyricum_DSM10702_WP_003426575.1	Clostridium_butyricum_DSM10702
Clostridium_butyricum_DSM10702_WP_003426352.1	Clostridium_butyricum_DSM10702
Clostridium_butyricum_DSM10702_WP_003426331.1	Clostridium_butyricum_DSM10702
Clostridium_butyricum_DSM10702_WP_003426326.1	Clostridium_butyricum_DSM10702
Clostridium_butyricum_DSM10702_WP_003427063.1	Clostridium_butyricum_DSM10702
Clostridium_butyricum_DSM10702_WP_027636566.1	Clostridium_butyricum_DSM10702
Clostridium_butyricum_DSM10702_WP_002582323.1	Clostridium_butyricum_DSM10702
Clostridium_butyricum_DSM10702_WP_002582318.1	Clostridium_butyricum_DSM10702
Clostridium_butyricum_DSM10702_WP_002579944.1	Clostridium_butyricum_DSM10702
Clostridium_butyricum_DSM10702_WP_002579943.1	Clostridium_butyricum_DSM10702
Clostridium_butyricum_DSM10702_WP_002579937.1	Clostridium_butyricum_DSM10702
Clostridium_butyricum_DSM10702_WP_002579935.1	Clostridium_butyricum_DSM10702
Clostridium_butyricum_DSM10702_WP_002579932.1	Clostridium_butyricum_DSM10702
Clostridium_butyricum_DSM10702_WP_002579929.1	Clostridium_butyricum_DSM10702
Clostridium_butyricum_DSM10702_WP_002579924.1	Clostridium_butyricum_DSM10702
Clostridium_butyricum_DSM10702_WP_002579906.1	Clostridium_butyricum_DSM10702
Clostridium_butyricum_DSM10702_WP_002579902.1	Clostridium_butyricum_DSM10702	D00016;CarC	A	343	D00016	CarC;caffeyl-CoA reductase	blast
Clostridium_butyricum_DSM10702_WP_002579898.1	Clostridium_butyricum_DSM10702
Clostridium_butyricum_DSM10702_WP_002579888.1	Clostridium_butyricum_DSM10702
Clostridium_butyricum_DSM10702_WP_002579885.1	Clostridium_butyricum_DSM10702
Clostridium_butyricum_DSM10702_WP_002579884.1	Clostridium_butyricum_DSM10702
Clostridium_butyricum_DSM10702_WP_002579952.1	Clostridium_butyricum_DSM10702
Clostridium_butyricum_DSM10702_WP_002579883.1	Clostridium_butyricum_DSM10702
Clostridium_butyricum_DSM10702_WP_002579874.1	Clostridium_butyricum_DSM10702
Clostridium_butyricum_DSM10702_WP_002579867.1	Clostridium_butyricum_DSM10702
Clostridium_butyricum_DSM10702_WP_002579846.1	Clostridium_butyricum_DSM10702
Clostridium_butyricum_DSM10702_WP_002579843.1	Clostridium_butyricum_DSM10702
Clostridium_butyricum_DSM10702_WP_002579841.1	Clostridium_butyricum_DSM10702
Clostridium_butyricum_DSM10702_WP_002579838.1	Clostridium_butyricum_DSM10702
Clostridium_butyricum_DSM10702_WP_002579837.1	Clostridium_butyricum_DSM10702
Clostridium_butyricum_DSM10702_WP_002579835.1	Clostridium_butyricum_DSM10702
Clostridium_butyricum_DSM10702_WP_002579825.1	Clostridium_butyricum_DSM10702
Clostridium_butyricum_DSM10702_WP_002579815.1	Clostridium_butyricum_DSM10702
Clostridium_butyricum_DSM10702_WP_002579814.1	Clostridium_butyricum_DSM10702
Clostridium_butyricum_DSM10702_WP_002579808.1	Clostridium_butyricum_DSM10702
Clostridium_butyricum_DSM10702_WP_002579804.1	Clostridium_butyricum_DSM10702
Clostridium_butyricum_DSM10702_WP_002579878.1	Clostridium_butyricum_DSM10702
Clostridium_butyricum_DSM10702_WP_002579803.1	Clostridium_butyricum_DSM10702
Clostridium_butyricum_DSM10702_WP_002579953.1	Clostridium_butyricum_DSM10702
Clostridium_butyricum_DSM10702_WP_002579959.1	Clostridium_butyricum_DSM10702
Clostridium_butyricum_DSM10702_WP_002580018.1	Clostridium_butyricum_DSM10702
Clostridium_butyricum_DSM10702_WP_002580015.1	Clostridium_butyricum_DSM10702
Clostridium_butyricum_DSM10702_WP_002580013.1	Clostridium_butyricum_DSM10702
Clostridium_butyricum_DSM10702_WP_002580012.1	Clostridium_butyricum_DSM10702
Clostridium_butyricum_DSM10702_WP_002580010.1	Clostridium_butyricum_DSM10702
Clostridium_butyricum_DSM10702_WP_002580009.1	Clostridium_butyricum_DSM10702
Clostridium_butyricum_DSM10702_WP_002580008.1	Clostridium_butyricum_DSM10702
Clostridium_butyricum_DSM10702_WP_002580004.1	Clostridium_butyricum_DSM10702
Clostridium_butyricum_DSM10702_WP_002580002.1	Clostridium_butyricum_DSM10702
Clostridium_butyricum_DSM10702_WP_002580001.1	Clostridium_butyricum_DSM10702
Clostridium_butyricum_DSM10702_WP_002580000.1	Clostridium_butyricum_DSM10702
Clostridium_butyricum_DSM10702_WP_002579993.1	Clostridium_butyricum_DSM10702
Clostridium_butyricum_DSM10702_WP_002579991.1	Clostridium_butyricum_DSM10702
Clostridium_butyricum_DSM10702_WP_002579957.1	Clostridium_butyricum_DSM10702
Clostridium_butyricum_DSM10702_WP_002579990.1	Clostridium_butyricum_DSM10702
Clostridium_butyricum_DSM10702_WP_002579988.1	Clostridium_butyricum_DSM10702
Clostridium_butyricum_DSM10702_WP_002579987.1	Clostridium_butyricum_DSM10702
Clostridium_butyricum_DSM10702_WP_002579986.1	Clostridium_butyricum_DSM10702
Clostridium_butyricum_DSM10702_WP_002579985.1	Clostridium_butyricum_DSM10702
Clostridium_butyricum_DSM10702_WP_002579979.1	Clostridium_butyricum_DSM10702
Clostridium_butyricum_DSM10702_WP_002579978.1	Clostridium_butyricum_DSM10702
Clostridium_butyricum_DSM10702_WP_002579977.1	Clostridium_butyricum_DSM10702
Clostridium_butyricum_DSM10702_WP_002579972.1	Clostridium_butyricum_DSM10702
Clostridium_butyricum_DSM10702_WP_002579971.1	Clostridium_butyricum_DSM10702
Clostridium_butyricum_DSM10702_WP_002579969.1	Clostridium_butyricum_DSM10702
Clostridium_butyricum_DSM10702_WP_002579967.1	Clostridium_butyricum_DSM10702
Clostridium_butyricum_DSM10702_WP_002579965.1	Clostridium_butyricum_DSM10702
Clostridium_butyricum_DSM10702_WP_002579964.1	Clostridium_butyricum_DSM10702
Clostridium_butyricum_DSM10702_WP_002579989.1	Clostridium_butyricum_DSM10702
Clostridium_butyricum_DSM10702_WP_002579799.1	Clostridium_butyricum_DSM10702
Clostridium_butyricum_DSM10702_WP_002579795.1	Clostridium_butyricum_DSM10702
Clostridium_butyricum_DSM10702_WP_002579794.1	Clostridium_butyricum_DSM10702
Clostridium_butyricum_DSM10702_WP_002579721.1	Clostridium_butyricum_DSM10702
Clostridium_butyricum_DSM10702_WP_002579720.1	Clostridium_butyricum_DSM10702
Clostridium_butyricum_DSM10702_WP_002579716.1	Clostridium_butyricum_DSM10702
Clostridium_butyricum_DSM10702_WP_002579713.1	Clostridium_butyricum_DSM10702
Clostridium_butyricum_DSM10702_WP_002579712.1	Clostridium_butyricum_DSM10702
Clostridium_butyricum_DSM10702_WP_002579707.1	Clostridium_butyricum_DSM10702
Clostridium_butyricum_DSM10702_WP_002579706.1	Clostridium_butyricum_DSM10702
Clostridium_butyricum_DSM10702_WP_002579702.1	Clostridium_butyricum_DSM10702
Clostridium_butyricum_DSM10702_WP_002579694.1	Clostridium_butyricum_DSM10702
Clostridium_butyricum_DSM10702_WP_002579687.1	Clostridium_butyricum_DSM10702
Clostridium_butyricum_DSM10702_WP_002579683.1	Clostridium_butyricum_DSM10702
Clostridium_butyricum_DSM10702_WP_002579682.1	Clostridium_butyricum_DSM10702
Clostridium_butyricum_DSM10702_WP_002579681.1	Clostridium_butyricum_DSM10702
Clostridium_butyricum_DSM10702_WP_002579723.1	Clostridium_butyricum_DSM10702
Clostridium_butyricum_DSM10702_WP_002579679.1	Clostridium_butyricum_DSM10702
Clostridium_butyricum_DSM10702_WP_002579675.1	Clostridium_butyricum_DSM10702
Clostridium_butyricum_DSM10702_WP_002579672.1	Clostridium_butyricum_DSM10702
Clostridium_butyricum_DSM10702_WP_002579670.1	Clostridium_butyricum_DSM10702
Clostridium_butyricum_DSM10702_WP_002579669.1	Clostridium_butyricum_DSM10702
Clostridium_butyricum_DSM10702_WP_002579668.1	Clostridium_butyricum_DSM10702
Clostridium_butyricum_DSM10702_WP_002579662.1	Clostridium_butyricum_DSM10702
Clostridium_butyricum_DSM10702_WP_002579661.1	Clostridium_butyricum_DSM10702
Clostridium_butyricum_DSM10702_WP_002579660.1	Clostridium_butyricum_DSM10702
Clostridium_butyricum_DSM10702_WP_002579659.1	Clostridium_butyricum_DSM10702
Clostridium_butyricum_DSM10702_WP_002579656.1	Clostridium_butyricum_DSM10702
Clostridium_butyricum_DSM10702_WP_002579653.1	Clostridium_butyricum_DSM10702
Clostridium_butyricum_DSM10702_WP_002579651.1	Clostridium_butyricum_DSM10702
Clostridium_butyricum_DSM10702_WP_002579650.1	Clostridium_butyricum_DSM10702
Clostridium_butyricum_DSM10702_WP_002579676.1	Clostridium_butyricum_DSM10702
Clostridium_butyricum_DSM10702_WP_002579725.1	Clostridium_butyricum_DSM10702
Clostridium_butyricum_DSM10702_WP_002579727.1	Clostridium_butyricum_DSM10702
Clostridium_butyricum_DSM10702_WP_002579728.1	Clostridium_butyricum_DSM10702
Clostridium_butyricum_DSM10702_WP_002579790.1	Clostridium_butyricum_DSM10702
Clostridium_butyricum_DSM10702_WP_002579789.1	Clostridium_butyricum_DSM10702
Clostridium_butyricum_DSM10702_WP_002579781.1	Clostridium_butyricum_DSM10702
Clostridium_butyricum_DSM10702_WP_002579780.1	Clostridium_butyricum_DSM10702
Clostridium_butyricum_DSM10702_WP_002579777.1	Clostridium_butyricum_DSM10702
Clostridium_butyricum_DSM10702_WP_002579774.1	Clostridium_butyricum_DSM10702
Clostridium_butyricum_DSM10702_WP_002579771.1	Clostridium_butyricum_DSM10702
Clostridium_butyricum_DSM10702_WP_002579770.1	Clostridium_butyricum_DSM10702
Clostridium_butyricum_DSM10702_WP_002579767.1	Clostridium_butyricum_DSM10702
Clostridium_butyricum_DSM10702_WP_002579766.1	Clostridium_butyricum_DSM10702
Clostridium_butyricum_DSM10702_WP_002579765.1	Clostridium_butyricum_DSM10702
Clostridium_butyricum_DSM10702_WP_002579764.1	Clostridium_butyricum_DSM10702
Clostridium_butyricum_DSM10702_WP_002579762.1	Clostridium_butyricum_DSM10702
Clostridium_butyricum_DSM10702_WP_002579761.1	Clostridium_butyricum_DSM10702
Clostridium_butyricum_DSM10702_WP_002579760.1	Clostridium_butyricum_DSM10702
Clostridium_butyricum_DSM10702_WP_002579756.1	Clostridium_butyricum_DSM10702
Clostridium_butyricum_DSM10702_WP_002579754.1	Clostridium_butyricum_DSM10702
Clostridium_butyricum_DSM10702_WP_002579752.1	Clostridium_butyricum_DSM10702
Clostridium_butyricum_DSM10702_WP_002579751.1	Clostridium_butyricum_DSM10702
Clostridium_butyricum_DSM10702_WP_002579750.1	Clostridium_butyricum_DSM10702
Clostridium_butyricum_DSM10702_WP_002579749.1	Clostridium_butyricum_DSM10702
Clostridium_butyricum_DSM10702_WP_002579748.1	Clostridium_butyricum_DSM10702
Clostridium_butyricum_DSM10702_WP_002579746.1	Clostridium_butyricum_DSM10702
Clostridium_butyricum_DSM10702_WP_002579744.1	Clostridium_butyricum_DSM10702
Clostridium_butyricum_DSM10702_WP_002579743.1	Clostridium_butyricum_DSM10702
Clostridium_butyricum_DSM10702_WP_002579742.1	Clostridium_butyricum_DSM10702
Clostridium_butyricum_DSM10702_WP_002579740.1	Clostridium_butyricum_DSM10702
Clostridium_butyricum_DSM10702_WP_002579737.1	Clostridium_butyricum_DSM10702
Clostridium_butyricum_DSM10702_WP_002579729.1	Clostridium_butyricum_DSM10702
Clostridium_butyricum_DSM10702_WP_002580019.1	Clostridium_butyricum_DSM10702
Clostridium_butyricum_DSM10702_WP_002580023.1	Clostridium_butyricum_DSM10702
Clostridium_butyricum_DSM10702_WP_002580024.1	Clostridium_butyricum_DSM10702
Clostridium_butyricum_DSM10702_WP_002580027.1	Clostridium_butyricum_DSM10702
Clostridium_butyricum_DSM10702_WP_002580494.1	Clostridium_butyricum_DSM10702
Clostridium_butyricum_DSM10702_WP_002580493.1	Clostridium_butyricum_DSM10702
Clostridium_butyricum_DSM10702_WP_002580491.1	Clostridium_butyricum_DSM10702
Clostridium_butyricum_DSM10702_WP_002580489.1	Clostridium_butyricum_DSM10702
Clostridium_butyricum_DSM10702_WP_002580488.1	Clostridium_butyricum_DSM10702
Clostridium_butyricum_DSM10702_WP_002580485.1	Clostridium_butyricum_DSM10702
Clostridium_butyricum_DSM10702_WP_002580484.1	Clostridium_butyricum_DSM10702
Clostridium_butyricum_DSM10702_WP_002580483.1	Clostridium_butyricum_DSM10702
Clostridium_butyricum_DSM10702_WP_002580482.1	Clostridium_butyricum_DSM10702
Clostridium_butyricum_DSM10702_WP_002580481.1	Clostridium_butyricum_DSM10702
Clostridium_butyricum_DSM10702_WP_002580458.1	Clostridium_butyricum_DSM10702
Clostridium_butyricum_DSM10702_WP_002580456.1	Clostridium_butyricum_DSM10702
Clostridium_butyricum_DSM10702_WP_002580448.1	Clostridium_butyricum_DSM10702
Clostridium_butyricum_DSM10702_WP_002580498.1	Clostridium_butyricum_DSM10702
Clostridium_butyricum_DSM10702_WP_002580446.1	Clostridium_butyricum_DSM10702
Clostridium_butyricum_DSM10702_WP_002580440.1	Clostridium_butyricum_DSM10702
Clostridium_butyricum_DSM10702_WP_002580439.1	Clostridium_butyricum_DSM10702
Clostridium_butyricum_DSM10702_WP_002580429.1	Clostridium_butyricum_DSM10702
Clostridium_butyricum_DSM10702_WP_002580384.1	Clostridium_butyricum_DSM10702
Clostridium_butyricum_DSM10702_WP_002580381.1	Clostridium_butyricum_DSM10702
Clostridium_butyricum_DSM10702_WP_002580379.1	Clostridium_butyricum_DSM10702
Clostridium_butyricum_DSM10702_WP_002580375.1	Clostridium_butyricum_DSM10702
Clostridium_butyricum_DSM10702_WP_002580358.1	Clostridium_butyricum_DSM10702
Clostridium_butyricum_DSM10702_WP_002580356.1	Clostridium_butyricum_DSM10702
Clostridium_butyricum_DSM10702_WP_002580354.1	Clostridium_butyricum_DSM10702
Clostridium_butyricum_DSM10702_WP_002580351.1	Clostridium_butyricum_DSM10702
Clostridium_butyricum_DSM10702_WP_002580350.1	Clostridium_butyricum_DSM10702
Clostridium_butyricum_DSM10702_WP_002580349.1	Clostridium_butyricum_DSM10702
Clostridium_butyricum_DSM10702_WP_002580445.1	Clostridium_butyricum_DSM10702
Clostridium_butyricum_DSM10702_WP_002580502.1	Clostridium_butyricum_DSM10702
Clostridium_butyricum_DSM10702_WP_002580503.1	Clostridium_butyricum_DSM10702
Clostridium_butyricum_DSM10702_WP_002580504.1	Clostridium_butyricum_DSM10702
Clostridium_butyricum_DSM10702_WP_002580581.1	Clostridium_butyricum_DSM10702
Clostridium_butyricum_DSM10702_WP_002580580.1	Clostridium_butyricum_DSM10702
Clostridium_butyricum_DSM10702_WP_002580579.1	Clostridium_butyricum_DSM10702
Clostridium_butyricum_DSM10702_WP_002580578.1	Clostridium_butyricum_DSM10702
Clostridium_butyricum_DSM10702_WP_002580575.1	Clostridium_butyricum_DSM10702
Clostridium_butyricum_DSM10702_WP_002580574.1	Clostridium_butyricum_DSM10702
Clostridium_butyricum_DSM10702_WP_002580564.1	Clostridium_butyricum_DSM10702
Clostridium_butyricum_DSM10702_WP_002580563.1	Clostridium_butyricum_DSM10702
Clostridium_butyricum_DSM10702_WP_002580560.1	Clostridium_butyricum_DSM10702
Clostridium_butyricum_DSM10702_WP_002580559.1	Clostridium_butyricum_DSM10702
Clostridium_butyricum_DSM10702_WP_002580555.1	Clostridium_butyricum_DSM10702
Clostridium_butyricum_DSM10702_WP_002580550.1	Clostridium_butyricum_DSM10702
Clostridium_butyricum_DSM10702_WP_002580547.1	Clostridium_butyricum_DSM10702
Clostridium_butyricum_DSM10702_WP_002580545.1	Clostridium_butyricum_DSM10702
Clostridium_butyricum_DSM10702_WP_002580543.1	Clostridium_butyricum_DSM10702
Clostridium_butyricum_DSM10702_WP_002580538.1	Clostridium_butyricum_DSM10702
Clostridium_butyricum_DSM10702_WP_002580533.1	Clostridium_butyricum_DSM10702
Clostridium_butyricum_DSM10702_WP_002580531.1	Clostridium_butyricum_DSM10702
Clostridium_butyricum_DSM10702_WP_002580530.1	Clostridium_butyricum_DSM10702
Clostridium_butyricum_DSM10702_WP_002580529.1	Clostridium_butyricum_DSM10702
Clostridium_butyricum_DSM10702_WP_002580525.1	Clostridium_butyricum_DSM10702
Clostridium_butyricum_DSM10702_WP_002580524.1	Clostridium_butyricum_DSM10702
Clostridium_butyricum_DSM10702_WP_002580523.1	Clostridium_butyricum_DSM10702
Clostridium_butyricum_DSM10702_WP_002580520.1	Clostridium_butyricum_DSM10702
Clostridium_butyricum_DSM10702_WP_002580513.1	Clostridium_butyricum_DSM10702
Clostridium_butyricum_DSM10702_WP_002580512.1	Clostridium_butyricum_DSM10702
Clostridium_butyricum_DSM10702_WP_002580511.1	Clostridium_butyricum_DSM10702
Clostridium_butyricum_DSM10702_WP_002580507.1	Clostridium_butyricum_DSM10702
Clostridium_butyricum_DSM10702_WP_002580506.1	Clostridium_butyricum_DSM10702
Clostridium_butyricum_DSM10702_WP_002580347.1	Clostridium_butyricum_DSM10702
Clostridium_butyricum_DSM10702_WP_002579648.1	Clostridium_butyricum_DSM10702
Clostridium_butyricum_DSM10702_WP_002580345.1	Clostridium_butyricum_DSM10702
Clostridium_butyricum_DSM10702_WP_002580337.1	Clostridium_butyricum_DSM10702
Clostridium_butyricum_DSM10702_WP_002580154.1	Clostridium_butyricum_DSM10702
Clostridium_butyricum_DSM10702_WP_002580144.1	Clostridium_butyricum_DSM10702
Clostridium_butyricum_DSM10702_WP_002580140.1	Clostridium_butyricum_DSM10702
Clostridium_butyricum_DSM10702_WP_002580139.1	Clostridium_butyricum_DSM10702
Clostridium_butyricum_DSM10702_WP_002580138.1	Clostridium_butyricum_DSM10702
Clostridium_butyricum_DSM10702_WP_002580133.1	Clostridium_butyricum_DSM10702
Clostridium_butyricum_DSM10702_WP_002580125.1	Clostridium_butyricum_DSM10702
Clostridium_butyricum_DSM10702_WP_002580121.1	Clostridium_butyricum_DSM10702
Clostridium_butyricum_DSM10702_WP_002580118.1	Clostridium_butyricum_DSM10702
Clostridium_butyricum_DSM10702_WP_002580113.1	Clostridium_butyricum_DSM10702
Clostridium_butyricum_DSM10702_WP_002580112.1	Clostridium_butyricum_DSM10702
Clostridium_butyricum_DSM10702_WP_002580109.1	Clostridium_butyricum_DSM10702
Clostridium_butyricum_DSM10702_WP_002580108.1	Clostridium_butyricum_DSM10702
Clostridium_butyricum_DSM10702_WP_002580155.1	Clostridium_butyricum_DSM10702
Clostridium_butyricum_DSM10702_WP_002580107.1	Clostridium_butyricum_DSM10702
Clostridium_butyricum_DSM10702_WP_002580102.1	Clostridium_butyricum_DSM10702
Clostridium_butyricum_DSM10702_WP_002580096.1	Clostridium_butyricum_DSM10702
Clostridium_butyricum_DSM10702_WP_002580094.1	Clostridium_butyricum_DSM10702
Clostridium_butyricum_DSM10702_WP_002580083.1	Clostridium_butyricum_DSM10702
Clostridium_butyricum_DSM10702_WP_002580082.1	Clostridium_butyricum_DSM10702
Clostridium_butyricum_DSM10702_WP_002580079.1	Clostridium_butyricum_DSM10702
Clostridium_butyricum_DSM10702_WP_002580077.1	Clostridium_butyricum_DSM10702
Clostridium_butyricum_DSM10702_WP_002580075.1	Clostridium_butyricum_DSM10702
Clostridium_butyricum_DSM10702_WP_002580071.1	Clostridium_butyricum_DSM10702
Clostridium_butyricum_DSM10702_WP_002580053.1	Clostridium_butyricum_DSM10702
Clostridium_butyricum_DSM10702_WP_002580043.1	Clostridium_butyricum_DSM10702
Clostridium_butyricum_DSM10702_WP_002580033.1	Clostridium_butyricum_DSM10702
Clostridium_butyricum_DSM10702_WP_002580029.1	Clostridium_butyricum_DSM10702
Clostridium_butyricum_DSM10702_WP_002580104.1	Clostridium_butyricum_DSM10702
Clostridium_butyricum_DSM10702_WP_002580166.1	Clostridium_butyricum_DSM10702
Clostridium_butyricum_DSM10702_WP_002580167.1	Clostridium_butyricum_DSM10702
Clostridium_butyricum_DSM10702_WP_002580173.1	Clostridium_butyricum_DSM10702
Clostridium_butyricum_DSM10702_WP_002580336.1	Clostridium_butyricum_DSM10702
Clostridium_butyricum_DSM10702_WP_002580335.1	Clostridium_butyricum_DSM10702
Clostridium_butyricum_DSM10702_WP_002580334.1	Clostridium_butyricum_DSM10702
Clostridium_butyricum_DSM10702_WP_002580333.1	Clostridium_butyricum_DSM10702
Clostridium_butyricum_DSM10702_WP_002580332.1	Clostridium_butyricum_DSM10702
Clostridium_butyricum_DSM10702_WP_002580327.1	Clostridium_butyricum_DSM10702
Clostridium_butyricum_DSM10702_WP_002580326.1	Clostridium_butyricum_DSM10702
Clostridium_butyricum_DSM10702_WP_002580325.1	Clostridium_butyricum_DSM10702
Clostridium_butyricum_DSM10702_WP_002580323.1	Clostridium_butyricum_DSM10702
Clostridium_butyricum_DSM10702_WP_002580322.1	Clostridium_butyricum_DSM10702
Clostridium_butyricum_DSM10702_WP_002580317.1	Clostridium_butyricum_DSM10702
Clostridium_butyricum_DSM10702_WP_002580315.1	Clostridium_butyricum_DSM10702
Clostridium_butyricum_DSM10702_WP_002580311.1	Clostridium_butyricum_DSM10702
Clostridium_butyricum_DSM10702_WP_002580302.1	Clostridium_butyricum_DSM10702
Clostridium_butyricum_DSM10702_WP_002580295.1	Clostridium_butyricum_DSM10702
Clostridium_butyricum_DSM10702_WP_002580282.1	Clostridium_butyricum_DSM10702
Clostridium_butyricum_DSM10702_WP_002580281.1	Clostridium_butyricum_DSM10702
Clostridium_butyricum_DSM10702_WP_002580280.1	Clostridium_butyricum_DSM10702
Clostridium_butyricum_DSM10702_WP_002580279.1	Clostridium_butyricum_DSM10702
Clostridium_butyricum_DSM10702_WP_002580277.1	Clostridium_butyricum_DSM10702
Clostridium_butyricum_DSM10702_WP_002580262.1	Clostridium_butyricum_DSM10702
Clostridium_butyricum_DSM10702_WP_002580261.1	Clostridium_butyricum_DSM10702
Clostridium_butyricum_DSM10702_WP_002580227.1	Clostridium_butyricum_DSM10702
Clostridium_butyricum_DSM10702_WP_002580226.1	Clostridium_butyricum_DSM10702
Clostridium_butyricum_DSM10702_WP_002580225.1	Clostridium_butyricum_DSM10702
Clostridium_butyricum_DSM10702_WP_002580199.1	Clostridium_butyricum_DSM10702
Clostridium_butyricum_DSM10702_WP_002580192.1	Clostridium_butyricum_DSM10702
Clostridium_butyricum_DSM10702_WP_002580187.1	Clostridium_butyricum_DSM10702
Clostridium_butyricum_DSM10702_WP_002580178.1	Clostridium_butyricum_DSM10702
Clostridium_butyricum_DSM10702_WP_002580344.1	Clostridium_butyricum_DSM10702
Clostridium_butyricum_DSM10702_WP_002579646.1	Clostridium_butyricum_DSM10702
Clostridium_butyricum_DSM10702_WP_002579644.1	Clostridium_butyricum_DSM10702
Clostridium_butyricum_DSM10702_WP_002579643.1	Clostridium_butyricum_DSM10702
Clostridium_butyricum_DSM10702_WP_002579330.1	Clostridium_butyricum_DSM10702
Clostridium_butyricum_DSM10702_WP_002579326.1	Clostridium_butyricum_DSM10702
Clostridium_butyricum_DSM10702_WP_002579325.1	Clostridium_butyricum_DSM10702
Clostridium_butyricum_DSM10702_WP_002579324.1	Clostridium_butyricum_DSM10702
Clostridium_butyricum_DSM10702_WP_002579323.1	Clostridium_butyricum_DSM10702
Clostridium_butyricum_DSM10702_WP_002579322.1	Clostridium_butyricum_DSM10702
Clostridium_butyricum_DSM10702_WP_002579321.1	Clostridium_butyricum_DSM10702
Clostridium_butyricum_DSM10702_WP_002579320.1	Clostridium_butyricum_DSM10702
Clostridium_butyricum_DSM10702_WP_002579316.1	Clostridium_butyricum_DSM10702
Clostridium_butyricum_DSM10702_WP_002579315.1	Clostridium_butyricum_DSM10702
Clostridium_butyricum_DSM10702_WP_002579314.1	Clostridium_butyricum_DSM10702
Clostridium_butyricum_DSM10702_WP_002579313.1	Clostridium_butyricum_DSM10702
Clostridium_butyricum_DSM10702_WP_002579312.1	Clostridium_butyricum_DSM10702
Clostridium_butyricum_DSM10702_WP_002579333.1	Clostridium_butyricum_DSM10702
Clostridium_butyricum_DSM10702_WP_002579311.1	Clostridium_butyricum_DSM10702
Clostridium_butyricum_DSM10702_WP_002579305.1	Clostridium_butyricum_DSM10702
Clostridium_butyricum_DSM10702_WP_002579303.1	Clostridium_butyricum_DSM10702
Clostridium_butyricum_DSM10702_WP_002579301.1	Clostridium_butyricum_DSM10702
Clostridium_butyricum_DSM10702_WP_002579292.1	Clostridium_butyricum_DSM10702
Clostridium_butyricum_DSM10702_WP_002579291.1	Clostridium_butyricum_DSM10702
Clostridium_butyricum_DSM10702_WP_002579290.1	Clostridium_butyricum_DSM10702
Clostridium_butyricum_DSM10702_WP_002579288.1	Clostridium_butyricum_DSM10702
Clostridium_butyricum_DSM10702_WP_002579282.1	Clostridium_butyricum_DSM10702
Clostridium_butyricum_DSM10702_WP_002579280.1	Clostridium_butyricum_DSM10702
Clostridium_butyricum_DSM10702_WP_002579279.1	Clostridium_butyricum_DSM10702
Clostridium_butyricum_DSM10702_WP_002579278.1	Clostridium_butyricum_DSM10702
Clostridium_butyricum_DSM10702_WP_002579277.1	Clostridium_butyricum_DSM10702
Clostridium_butyricum_DSM10702_WP_002579273.1	Clostridium_butyricum_DSM10702
Clostridium_butyricum_DSM10702_WP_002579306.1	Clostridium_butyricum_DSM10702
Clostridium_butyricum_DSM10702_WP_002579334.1	Clostridium_butyricum_DSM10702
Clostridium_butyricum_DSM10702_WP_002579338.1	Clostridium_butyricum_DSM10702
Clostridium_butyricum_DSM10702_WP_002579339.1	Clostridium_butyricum_DSM10702
Clostridium_butyricum_DSM10702_WP_002579418.1	Clostridium_butyricum_DSM10702
Clostridium_butyricum_DSM10702_WP_002579416.1	Clostridium_butyricum_DSM10702
Clostridium_butyricum_DSM10702_WP_002579412.1	Clostridium_butyricum_DSM10702
Clostridium_butyricum_DSM10702_WP_002579410.1	Clostridium_butyricum_DSM10702
Clostridium_butyricum_DSM10702_WP_002579409.1	Clostridium_butyricum_DSM10702
Clostridium_butyricum_DSM10702_WP_002579407.1	Clostridium_butyricum_DSM10702
Clostridium_butyricum_DSM10702_WP_002579405.1	Clostridium_butyricum_DSM10702
Clostridium_butyricum_DSM10702_WP_002579398.1	Clostridium_butyricum_DSM10702
Clostridium_butyricum_DSM10702_WP_002579397.1	Clostridium_butyricum_DSM10702
Clostridium_butyricum_DSM10702_WP_002579396.1	Clostridium_butyricum_DSM10702
Clostridium_butyricum_DSM10702_WP_002579388.1	Clostridium_butyricum_DSM10702
Clostridium_butyricum_DSM10702_WP_002579387.1	Clostridium_butyricum_DSM10702
Clostridium_butyricum_DSM10702_WP_002579377.1	Clostridium_butyricum_DSM10702
Clostridium_butyricum_DSM10702_WP_002579376.1	Clostridium_butyricum_DSM10702
Clostridium_butyricum_DSM10702_WP_002579375.1	Clostridium_butyricum_DSM10702
Clostridium_butyricum_DSM10702_WP_002579371.1	Clostridium_butyricum_DSM10702
Clostridium_butyricum_DSM10702_WP_002579369.1	Clostridium_butyricum_DSM10702
Clostridium_butyricum_DSM10702_WP_002579367.1	Clostridium_butyricum_DSM10702
Clostridium_butyricum_DSM10702_WP_002579366.1	Clostridium_butyricum_DSM10702
Clostridium_butyricum_DSM10702_WP_002579365.1	Clostridium_butyricum_DSM10702
Clostridium_butyricum_DSM10702_WP_002579364.1	Clostridium_butyricum_DSM10702
Clostridium_butyricum_DSM10702_WP_002579363.1	Clostridium_butyricum_DSM10702
Clostridium_butyricum_DSM10702_WP_002579362.1	Clostridium_butyricum_DSM10702
Clostridium_butyricum_DSM10702_WP_002579353.1	Clostridium_butyricum_DSM10702
Clostridium_butyricum_DSM10702_WP_002579349.1	Clostridium_butyricum_DSM10702
Clostridium_butyricum_DSM10702_WP_002579348.1	Clostridium_butyricum_DSM10702
Clostridium_butyricum_DSM10702_WP_002579345.1	Clostridium_butyricum_DSM10702
Clostridium_butyricum_DSM10702_WP_002579341.1	Clostridium_butyricum_DSM10702
Clostridium_butyricum_DSM10702_WP_002579340.1	Clostridium_butyricum_DSM10702
Clostridium_butyricum_DSM10702_WP_002579249.1	Clostridium_butyricum_DSM10702
Clostridium_butyricum_DSM10702_WP_002579419.1	Clostridium_butyricum_DSM10702
Clostridium_butyricum_DSM10702_WP_002579248.1	Clostridium_butyricum_DSM10702
Clostridium_butyricum_DSM10702_WP_002579246.1	Clostridium_butyricum_DSM10702
Clostridium_butyricum_DSM10702_WP_002579135.1	Clostridium_butyricum_DSM10702
Clostridium_butyricum_DSM10702_WP_002579133.1	Clostridium_butyricum_DSM10702
Clostridium_butyricum_DSM10702_WP_002579130.1	Clostridium_butyricum_DSM10702
Clostridium_butyricum_DSM10702_WP_002579127.1	Clostridium_butyricum_DSM10702
Clostridium_butyricum_DSM10702_WP_002579126.1	Clostridium_butyricum_DSM10702
Clostridium_butyricum_DSM10702_WP_002579125.1	Clostridium_butyricum_DSM10702
Clostridium_butyricum_DSM10702_WP_002579123.1	Clostridium_butyricum_DSM10702
Clostridium_butyricum_DSM10702_WP_002579122.1	Clostridium_butyricum_DSM10702
Clostridium_butyricum_DSM10702_WP_002579121.1	Clostridium_butyricum_DSM10702
Clostridium_butyricum_DSM10702_WP_002579119.1	Clostridium_butyricum_DSM10702
Clostridium_butyricum_DSM10702_WP_002579118.1	Clostridium_butyricum_DSM10702
Clostridium_butyricum_DSM10702_WP_002579115.1	Clostridium_butyricum_DSM10702
Clostridium_butyricum_DSM10702_WP_002579101.1	Clostridium_butyricum_DSM10702
Clostridium_butyricum_DSM10702_WP_002579138.1	Clostridium_butyricum_DSM10702
Clostridium_butyricum_DSM10702_WP_002579100.1	Clostridium_butyricum_DSM10702
Clostridium_butyricum_DSM10702_WP_002579094.1	Clostridium_butyricum_DSM10702
Clostridium_butyricum_DSM10702_WP_002579093.1	Clostridium_butyricum_DSM10702
Clostridium_butyricum_DSM10702_WP_002579082.1	Clostridium_butyricum_DSM10702
Clostridium_butyricum_DSM10702_WP_002579072.1	Clostridium_butyricum_DSM10702
Clostridium_butyricum_DSM10702_WP_002579063.1	Clostridium_butyricum_DSM10702
Clostridium_butyricum_DSM10702_WP_002579062.1	Clostridium_butyricum_DSM10702
Clostridium_butyricum_DSM10702_WP_002579061.1	Clostridium_butyricum_DSM10702
Clostridium_butyricum_DSM10702_WP_002579051.1	Clostridium_butyricum_DSM10702
Clostridium_butyricum_DSM10702_WP_002579048.1	Clostridium_butyricum_DSM10702
Clostridium_butyricum_DSM10702_WP_002579044.1	Clostridium_butyricum_DSM10702
Clostridium_butyricum_DSM10702_WP_002579041.1	Clostridium_butyricum_DSM10702
Clostridium_butyricum_DSM10702_WP_002579039.1	Clostridium_butyricum_DSM10702
Clostridium_butyricum_DSM10702_WP_002579032.1	Clostridium_butyricum_DSM10702
Clostridium_butyricum_DSM10702_WP_002579095.1	Clostridium_butyricum_DSM10702
Clostridium_butyricum_DSM10702_WP_002579140.1	Clostridium_butyricum_DSM10702
Clostridium_butyricum_DSM10702_WP_002579141.1	Clostridium_butyricum_DSM10702
Clostridium_butyricum_DSM10702_WP_002579142.1	Clostridium_butyricum_DSM10702
Clostridium_butyricum_DSM10702_WP_002579242.1	Clostridium_butyricum_DSM10702
Clostridium_butyricum_DSM10702_WP_002579231.1	Clostridium_butyricum_DSM10702
Clostridium_butyricum_DSM10702_WP_002579230.1	Clostridium_butyricum_DSM10702
Clostridium_butyricum_DSM10702_WP_002579218.1	Clostridium_butyricum_DSM10702
Clostridium_butyricum_DSM10702_WP_002579213.1	Clostridium_butyricum_DSM10702
Clostridium_butyricum_DSM10702_WP_002579210.1	Clostridium_butyricum_DSM10702
Clostridium_butyricum_DSM10702_WP_002579206.1	Clostridium_butyricum_DSM10702
Clostridium_butyricum_DSM10702_WP_002579202.1	Clostridium_butyricum_DSM10702
Clostridium_butyricum_DSM10702_WP_002579199.1	Clostridium_butyricum_DSM10702
Clostridium_butyricum_DSM10702_WP_002579194.1	Clostridium_butyricum_DSM10702
Clostridium_butyricum_DSM10702_WP_002579190.1	Clostridium_butyricum_DSM10702
Clostridium_butyricum_DSM10702_WP_002579181.1	Clostridium_butyricum_DSM10702
Clostridium_butyricum_DSM10702_WP_002579180.1	Clostridium_butyricum_DSM10702
Clostridium_butyricum_DSM10702_WP_002579171.1	Clostridium_butyricum_DSM10702
Clostridium_butyricum_DSM10702_WP_002579170.1	Clostridium_butyricum_DSM10702
Clostridium_butyricum_DSM10702_WP_002579164.1	Clostridium_butyricum_DSM10702
Clostridium_butyricum_DSM10702_WP_002579163.1	Clostridium_butyricum_DSM10702
Clostridium_butyricum_DSM10702_WP_002579162.1	Clostridium_butyricum_DSM10702
Clostridium_butyricum_DSM10702_WP_002579161.1	Clostridium_butyricum_DSM10702
Clostridium_butyricum_DSM10702_WP_002579160.1	Clostridium_butyricum_DSM10702
Clostridium_butyricum_DSM10702_WP_002579158.1	Clostridium_butyricum_DSM10702
Clostridium_butyricum_DSM10702_WP_002579157.1	Clostridium_butyricum_DSM10702
Clostridium_butyricum_DSM10702_WP_002579156.1	Clostridium_butyricum_DSM10702
Clostridium_butyricum_DSM10702_WP_002579154.1	Clostridium_butyricum_DSM10702
Clostridium_butyricum_DSM10702_WP_002579153.1	Clostridium_butyricum_DSM10702
Clostridium_butyricum_DSM10702_WP_002579151.1	Clostridium_butyricum_DSM10702
Clostridium_butyricum_DSM10702_WP_002579150.1	Clostridium_butyricum_DSM10702
Clostridium_butyricum_DSM10702_WP_002579149.1	Clostridium_butyricum_DSM10702
Clostridium_butyricum_DSM10702_WP_002579144.1	Clostridium_butyricum_DSM10702
Clostridium_butyricum_DSM10702_WP_002579247.1	Clostridium_butyricum_DSM10702
Clostridium_butyricum_DSM10702_WP_002580583.1	Clostridium_butyricum_DSM10702
Clostridium_butyricum_DSM10702_WP_002579420.1	Clostridium_butyricum_DSM10702
Clostridium_butyricum_DSM10702_WP_002579424.1	Clostridium_butyricum_DSM10702
Clostridium_butyricum_DSM10702_WP_002579594.1	Clostridium_butyricum_DSM10702
Clostridium_butyricum_DSM10702_WP_002579593.1	Clostridium_butyricum_DSM10702
Clostridium_butyricum_DSM10702_WP_002579589.1	Clostridium_butyricum_DSM10702
Clostridium_butyricum_DSM10702_WP_002579588.1	Clostridium_butyricum_DSM10702
Clostridium_butyricum_DSM10702_WP_002579587.1	Clostridium_butyricum_DSM10702
Clostridium_butyricum_DSM10702_WP_002579582.1	Clostridium_butyricum_DSM10702
Clostridium_butyricum_DSM10702_WP_002579580.1	Clostridium_butyricum_DSM10702
Clostridium_butyricum_DSM10702_WP_002579579.1	Clostridium_butyricum_DSM10702
Clostridium_butyricum_DSM10702_WP_002579576.1	Clostridium_butyricum_DSM10702
Clostridium_butyricum_DSM10702_WP_002579575.1	Clostridium_butyricum_DSM10702
Clostridium_butyricum_DSM10702_WP_002579574.1	Clostridium_butyricum_DSM10702
Clostridium_butyricum_DSM10702_WP_002579573.1	Clostridium_butyricum_DSM10702
Clostridium_butyricum_DSM10702_WP_002579572.1	Clostridium_butyricum_DSM10702
Clostridium_butyricum_DSM10702_WP_002579595.1	Clostridium_butyricum_DSM10702
Clostridium_butyricum_DSM10702_WP_002579570.1	Clostridium_butyricum_DSM10702
Clostridium_butyricum_DSM10702_WP_002579568.1	Clostridium_butyricum_DSM10702
Clostridium_butyricum_DSM10702_WP_002579567.1	Clostridium_butyricum_DSM10702
Clostridium_butyricum_DSM10702_WP_002579564.1	Clostridium_butyricum_DSM10702
Clostridium_butyricum_DSM10702_WP_002579563.1	Clostridium_butyricum_DSM10702
Clostridium_butyricum_DSM10702_WP_002579562.1	Clostridium_butyricum_DSM10702
Clostridium_butyricum_DSM10702_WP_002579561.1	Clostridium_butyricum_DSM10702
Clostridium_butyricum_DSM10702_WP_002579556.1	Clostridium_butyricum_DSM10702
Clostridium_butyricum_DSM10702_WP_002579555.1	Clostridium_butyricum_DSM10702
Clostridium_butyricum_DSM10702_WP_002579554.1	Clostridium_butyricum_DSM10702
Clostridium_butyricum_DSM10702_WP_002579553.1	Clostridium_butyricum_DSM10702
Clostridium_butyricum_DSM10702_WP_002579551.1	Clostridium_butyricum_DSM10702
Clostridium_butyricum_DSM10702_WP_002579550.1	Clostridium_butyricum_DSM10702
Clostridium_butyricum_DSM10702_WP_002579549.1	Clostridium_butyricum_DSM10702
Clostridium_butyricum_DSM10702_WP_002579569.1	Clostridium_butyricum_DSM10702
Clostridium_butyricum_DSM10702_WP_002579598.1	Clostridium_butyricum_DSM10702
Clostridium_butyricum_DSM10702_WP_002579600.1	Clostridium_butyricum_DSM10702
Clostridium_butyricum_DSM10702_WP_002579601.1	Clostridium_butyricum_DSM10702
Clostridium_butyricum_DSM10702_WP_002579642.1	Clostridium_butyricum_DSM10702
Clostridium_butyricum_DSM10702_WP_002579641.1	Clostridium_butyricum_DSM10702
Clostridium_butyricum_DSM10702_WP_002579640.1	Clostridium_butyricum_DSM10702
Clostridium_butyricum_DSM10702_WP_002579639.1	Clostridium_butyricum_DSM10702
Clostridium_butyricum_DSM10702_WP_002579637.1	Clostridium_butyricum_DSM10702
Clostridium_butyricum_DSM10702_WP_002579636.1	Clostridium_butyricum_DSM10702
Clostridium_butyricum_DSM10702_WP_002579635.1	Clostridium_butyricum_DSM10702
Clostridium_butyricum_DSM10702_WP_002579634.1	Clostridium_butyricum_DSM10702
Clostridium_butyricum_DSM10702_WP_002579633.1	Clostridium_butyricum_DSM10702
Clostridium_butyricum_DSM10702_WP_002579631.1	Clostridium_butyricum_DSM10702
Clostridium_butyricum_DSM10702_WP_002579630.1	Clostridium_butyricum_DSM10702
Clostridium_butyricum_DSM10702_WP_002579629.1	Clostridium_butyricum_DSM10702
Clostridium_butyricum_DSM10702_WP_002579627.1	Clostridium_butyricum_DSM10702
Clostridium_butyricum_DSM10702_WP_002579625.1	Clostridium_butyricum_DSM10702
Clostridium_butyricum_DSM10702_WP_002579624.1	Clostridium_butyricum_DSM10702
Clostridium_butyricum_DSM10702_WP_002579623.1	Clostridium_butyricum_DSM10702
Clostridium_butyricum_DSM10702_WP_002579622.1	Clostridium_butyricum_DSM10702
Clostridium_butyricum_DSM10702_WP_002579621.1	Clostridium_butyricum_DSM10702
Clostridium_butyricum_DSM10702_WP_002579619.1	Clostridium_butyricum_DSM10702
Clostridium_butyricum_DSM10702_WP_002579615.1	Clostridium_butyricum_DSM10702
Clostridium_butyricum_DSM10702_WP_002579614.1	Clostridium_butyricum_DSM10702
Clostridium_butyricum_DSM10702_WP_002579613.1	Clostridium_butyricum_DSM10702
Clostridium_butyricum_DSM10702_WP_002579611.1	Clostridium_butyricum_DSM10702
Clostridium_butyricum_DSM10702_WP_002579610.1	Clostridium_butyricum_DSM10702
Clostridium_butyricum_DSM10702_WP_002579609.1	Clostridium_butyricum_DSM10702
Clostridium_butyricum_DSM10702_WP_002579608.1	Clostridium_butyricum_DSM10702
Clostridium_butyricum_DSM10702_WP_002579607.1	Clostridium_butyricum_DSM10702
Clostridium_butyricum_DSM10702_WP_002579603.1	Clostridium_butyricum_DSM10702
Clostridium_butyricum_DSM10702_WP_002579602.1	Clostridium_butyricum_DSM10702
Clostridium_butyricum_DSM10702_WP_002579548.1	Clostridium_butyricum_DSM10702
Clostridium_butyricum_DSM10702_WP_002579422.1	Clostridium_butyricum_DSM10702
Clostridium_butyricum_DSM10702_WP_002579543.1	Clostridium_butyricum_DSM10702
Clostridium_butyricum_DSM10702_WP_002579540.1	Clostridium_butyricum_DSM10702
Clostridium_butyricum_DSM10702_WP_002579466.1	Clostridium_butyricum_DSM10702
Clostridium_butyricum_DSM10702_WP_002579465.1	Clostridium_butyricum_DSM10702
Clostridium_butyricum_DSM10702_WP_002579463.1	Clostridium_butyricum_DSM10702
Clostridium_butyricum_DSM10702_WP_002579462.1	Clostridium_butyricum_DSM10702
Clostridium_butyricum_DSM10702_WP_002579461.1	Clostridium_butyricum_DSM10702
Clostridium_butyricum_DSM10702_WP_002579460.1	Clostridium_butyricum_DSM10702
Clostridium_butyricum_DSM10702_WP_002579459.1	Clostridium_butyricum_DSM10702
Clostridium_butyricum_DSM10702_WP_002579458.1	Clostridium_butyricum_DSM10702
Clostridium_butyricum_DSM10702_WP_002579456.1	Clostridium_butyricum_DSM10702
Clostridium_butyricum_DSM10702_WP_002579452.1	Clostridium_butyricum_DSM10702
Clostridium_butyricum_DSM10702_WP_002579451.1	Clostridium_butyricum_DSM10702
Clostridium_butyricum_DSM10702_WP_002579450.1	Clostridium_butyricum_DSM10702
Clostridium_butyricum_DSM10702_WP_002579449.1	Clostridium_butyricum_DSM10702
Clostridium_butyricum_DSM10702_WP_002579467.1	Clostridium_butyricum_DSM10702
Clostridium_butyricum_DSM10702_WP_002579448.1	Clostridium_butyricum_DSM10702
Clostridium_butyricum_DSM10702_WP_002579446.1	Clostridium_butyricum_DSM10702
Clostridium_butyricum_DSM10702_WP_002579445.1	Clostridium_butyricum_DSM10702
Clostridium_butyricum_DSM10702_WP_002579444.1	Clostridium_butyricum_DSM10702
Clostridium_butyricum_DSM10702_WP_002579443.1	Clostridium_butyricum_DSM10702
Clostridium_butyricum_DSM10702_WP_002579441.1	Clostridium_butyricum_DSM10702
Clostridium_butyricum_DSM10702_WP_002579440.1	Clostridium_butyricum_DSM10702
Clostridium_butyricum_DSM10702_WP_002579438.1	Clostridium_butyricum_DSM10702
Clostridium_butyricum_DSM10702_WP_002579436.1	Clostridium_butyricum_DSM10702
Clostridium_butyricum_DSM10702_WP_002579434.1	Clostridium_butyricum_DSM10702
Clostridium_butyricum_DSM10702_WP_002579433.1	Clostridium_butyricum_DSM10702
Clostridium_butyricum_DSM10702_WP_002579429.1	Clostridium_butyricum_DSM10702
Clostridium_butyricum_DSM10702_WP_002579428.1	Clostridium_butyricum_DSM10702
Clostridium_butyricum_DSM10702_WP_002579426.1	Clostridium_butyricum_DSM10702
Clostridium_butyricum_DSM10702_WP_002579447.1	Clostridium_butyricum_DSM10702
Clostridium_butyricum_DSM10702_WP_002579468.1	Clostridium_butyricum_DSM10702
Clostridium_butyricum_DSM10702_WP_002579469.1	Clostridium_butyricum_DSM10702
Clostridium_butyricum_DSM10702_WP_002579472.1	Clostridium_butyricum_DSM10702
Clostridium_butyricum_DSM10702_WP_002579539.1	Clostridium_butyricum_DSM10702
Clostridium_butyricum_DSM10702_WP_002579538.1	Clostridium_butyricum_DSM10702
Clostridium_butyricum_DSM10702_WP_002579535.1	Clostridium_butyricum_DSM10702
Clostridium_butyricum_DSM10702_WP_002579533.1	Clostridium_butyricum_DSM10702
Clostridium_butyricum_DSM10702_WP_002579532.1	Clostridium_butyricum_DSM10702
Clostridium_butyricum_DSM10702_WP_002579526.1	Clostridium_butyricum_DSM10702
Clostridium_butyricum_DSM10702_WP_002579525.1	Clostridium_butyricum_DSM10702
Clostridium_butyricum_DSM10702_WP_002579523.1	Clostridium_butyricum_DSM10702
Clostridium_butyricum_DSM10702_WP_002579522.1	Clostridium_butyricum_DSM10702
Clostridium_butyricum_DSM10702_WP_002579520.1	Clostridium_butyricum_DSM10702
Clostridium_butyricum_DSM10702_WP_002579519.1	Clostridium_butyricum_DSM10702	PGR;phloroglucinol reductase	B	298	D00023		hmm
Clostridium_butyricum_DSM10702_WP_002579518.1	Clostridium_butyricum_DSM10702
Clostridium_butyricum_DSM10702_WP_002579517.1	Clostridium_butyricum_DSM10702
Clostridium_butyricum_DSM10702_WP_002579516.1	Clostridium_butyricum_DSM10702
Clostridium_butyricum_DSM10702_WP_002579514.1	Clostridium_butyricum_DSM10702
Clostridium_butyricum_DSM10702_WP_002579513.1	Clostridium_butyricum_DSM10702
Clostridium_butyricum_DSM10702_WP_002579509.1	Clostridium_butyricum_DSM10702
Clostridium_butyricum_DSM10702_WP_002579505.1	Clostridium_butyricum_DSM10702
Clostridium_butyricum_DSM10702_WP_002579500.1	Clostridium_butyricum_DSM10702
Clostridium_butyricum_DSM10702_WP_002579494.1	Clostridium_butyricum_DSM10702
Clostridium_butyricum_DSM10702_WP_002579491.1	Clostridium_butyricum_DSM10702
Clostridium_butyricum_DSM10702_WP_002579488.1	Clostridium_butyricum_DSM10702
Clostridium_butyricum_DSM10702_WP_002579486.1	Clostridium_butyricum_DSM10702
Clostridium_butyricum_DSM10702_WP_002579485.1	Clostridium_butyricum_DSM10702
Clostridium_butyricum_DSM10702_WP_002579484.1	Clostridium_butyricum_DSM10702
Clostridium_butyricum_DSM10702_WP_002579478.1	Clostridium_butyricum_DSM10702
Clostridium_butyricum_DSM10702_WP_002579476.1	Clostridium_butyricum_DSM10702
Clostridium_butyricum_DSM10702_WP_002579475.1	Clostridium_butyricum_DSM10702
Clostridium_butyricum_DSM10702_WP_002579474.1	Clostridium_butyricum_DSM10702
Clostridium_butyricum_DSM10702_WP_002579542.1	Clostridium_butyricum_DSM10702
Clostridium_butyricum_DSM10702_WP_002582319.1	Clostridium_butyricum_DSM10702
Clostridium_butyricum_DSM10702_WP_002580584.1	Clostridium_butyricum_DSM10702
Clostridium_butyricum_DSM10702_WP_002580587.1	Clostridium_butyricum_DSM10702
Clostridium_butyricum_DSM10702_WP_002581782.1	Clostridium_butyricum_DSM10702
Clostridium_butyricum_DSM10702_WP_002581779.1	Clostridium_butyricum_DSM10702
Clostridium_butyricum_DSM10702_WP_002581774.1	Clostridium_butyricum_DSM10702
Clostridium_butyricum_DSM10702_WP_002581773.1	Clostridium_butyricum_DSM10702
Clostridium_butyricum_DSM10702_WP_002581771.1	Clostridium_butyricum_DSM10702
Clostridium_butyricum_DSM10702_WP_002581765.1	Clostridium_butyricum_DSM10702
Clostridium_butyricum_DSM10702_WP_002581764.1	Clostridium_butyricum_DSM10702
Clostridium_butyricum_DSM10702_WP_002581763.1	Clostridium_butyricum_DSM10702
Clostridium_butyricum_DSM10702_WP_002581762.1	Clostridium_butyricum_DSM10702
Clostridium_butyricum_DSM10702_WP_002581761.1	Clostridium_butyricum_DSM10702
Clostridium_butyricum_DSM10702_WP_002581759.1	Clostridium_butyricum_DSM10702
Clostridium_butyricum_DSM10702_WP_002581756.1	Clostridium_butyricum_DSM10702
Clostridium_butyricum_DSM10702_WP_002581755.1	Clostridium_butyricum_DSM10702
Clostridium_butyricum_DSM10702_WP_002581791.1	Clostridium_butyricum_DSM10702
Clostridium_butyricum_DSM10702_WP_002581754.1	Clostridium_butyricum_DSM10702
Clostridium_butyricum_DSM10702_WP_002581751.1	Clostridium_butyricum_DSM10702
Clostridium_butyricum_DSM10702_WP_002581749.1	Clostridium_butyricum_DSM10702
Clostridium_butyricum_DSM10702_WP_002581746.1	Clostridium_butyricum_DSM10702
Clostridium_butyricum_DSM10702_WP_002581735.1	Clostridium_butyricum_DSM10702
Clostridium_butyricum_DSM10702_WP_002581710.1	Clostridium_butyricum_DSM10702
Clostridium_butyricum_DSM10702_WP_002581709.1	Clostridium_butyricum_DSM10702
Clostridium_butyricum_DSM10702_WP_002581705.1	Clostridium_butyricum_DSM10702
Clostridium_butyricum_DSM10702_WP_002581702.1	Clostridium_butyricum_DSM10702
Clostridium_butyricum_DSM10702_WP_002581697.1	Clostridium_butyricum_DSM10702
Clostridium_butyricum_DSM10702_WP_002581696.1	Clostridium_butyricum_DSM10702
Clostridium_butyricum_DSM10702_WP_002581691.1	Clostridium_butyricum_DSM10702
Clostridium_butyricum_DSM10702_WP_002581690.1	Clostridium_butyricum_DSM10702
Clostridium_butyricum_DSM10702_WP_002581669.1	Clostridium_butyricum_DSM10702
Clostridium_butyricum_DSM10702_WP_002581752.1	Clostridium_butyricum_DSM10702
Clostridium_butyricum_DSM10702_WP_002581666.1	Clostridium_butyricum_DSM10702
Clostridium_butyricum_DSM10702_WP_002581915.1	Clostridium_butyricum_DSM10702
Clostridium_butyricum_DSM10702_WP_002581920.1	Clostridium_butyricum_DSM10702
Clostridium_butyricum_DSM10702_WP_002581965.1	Clostridium_butyricum_DSM10702
Clostridium_butyricum_DSM10702_WP_002581964.1	Clostridium_butyricum_DSM10702
Clostridium_butyricum_DSM10702_WP_002581959.1	Clostridium_butyricum_DSM10702
Clostridium_butyricum_DSM10702_WP_002581958.1	Clostridium_butyricum_DSM10702
Clostridium_butyricum_DSM10702_WP_002581956.1	Clostridium_butyricum_DSM10702
Clostridium_butyricum_DSM10702_WP_002581953.1	Clostridium_butyricum_DSM10702
Clostridium_butyricum_DSM10702_WP_002581952.1	Clostridium_butyricum_DSM10702
Clostridium_butyricum_DSM10702_WP_002581951.1	Clostridium_butyricum_DSM10702
Clostridium_butyricum_DSM10702_WP_002581950.1	Clostridium_butyricum_DSM10702
Clostridium_butyricum_DSM10702_WP_002581948.1	Clostridium_butyricum_DSM10702
Clostridium_butyricum_DSM10702_WP_002581947.1	Clostridium_butyricum_DSM10702
Clostridium_butyricum_DSM10702_WP_002581946.1	Clostridium_butyricum_DSM10702
Clostridium_butyricum_DSM10702_WP_002581945.1	Clostridium_butyricum_DSM10702
Clostridium_butyricum_DSM10702_WP_002581917.1	Clostridium_butyricum_DSM10702
Clostridium_butyricum_DSM10702_WP_002581943.1	Clostridium_butyricum_DSM10702
Clostridium_butyricum_DSM10702_WP_002581941.1	Clostridium_butyricum_DSM10702
Clostridium_butyricum_DSM10702_WP_002581940.1	Clostridium_butyricum_DSM10702
Clostridium_butyricum_DSM10702_WP_002581937.1	Clostridium_butyricum_DSM10702
Clostridium_butyricum_DSM10702_WP_002581936.1	Clostridium_butyricum_DSM10702
Clostridium_butyricum_DSM10702_WP_002581935.1	Clostridium_butyricum_DSM10702
Clostridium_butyricum_DSM10702_WP_002581934.1	Clostridium_butyricum_DSM10702
Clostridium_butyricum_DSM10702_WP_002581933.1	Clostridium_butyricum_DSM10702
Clostridium_butyricum_DSM10702_WP_002581932.1	Clostridium_butyricum_DSM10702
Clostridium_butyricum_DSM10702_WP_002581930.1	Clostridium_butyricum_DSM10702
Clostridium_butyricum_DSM10702_WP_002581928.1	Clostridium_butyricum_DSM10702
Clostridium_butyricum_DSM10702_WP_002581927.1	Clostridium_butyricum_DSM10702
Clostridium_butyricum_DSM10702_WP_002581925.1	Clostridium_butyricum_DSM10702
Clostridium_butyricum_DSM10702_WP_002581924.1	Clostridium_butyricum_DSM10702
Clostridium_butyricum_DSM10702_WP_002581942.1	Clostridium_butyricum_DSM10702
Clostridium_butyricum_DSM10702_WP_002581635.1	Clostridium_butyricum_DSM10702
Clostridium_butyricum_DSM10702_WP_002581634.1	Clostridium_butyricum_DSM10702
Clostridium_butyricum_DSM10702_WP_002581633.1	Clostridium_butyricum_DSM10702
Clostridium_butyricum_DSM10702_WP_002581465.1	Clostridium_butyricum_DSM10702
Clostridium_butyricum_DSM10702_WP_002581464.1	Clostridium_butyricum_DSM10702
Clostridium_butyricum_DSM10702_WP_002581463.1	Clostridium_butyricum_DSM10702
Clostridium_butyricum_DSM10702_WP_002581459.1	Clostridium_butyricum_DSM10702
Clostridium_butyricum_DSM10702_WP_002581457.1	Clostridium_butyricum_DSM10702
Clostridium_butyricum_DSM10702_WP_002581454.1	Clostridium_butyricum_DSM10702
Clostridium_butyricum_DSM10702_WP_002581444.1	Clostridium_butyricum_DSM10702
Clostridium_butyricum_DSM10702_WP_002581443.1	Clostridium_butyricum_DSM10702
Clostridium_butyricum_DSM10702_WP_002581442.1	Clostridium_butyricum_DSM10702
Clostridium_butyricum_DSM10702_WP_002581437.1	Clostridium_butyricum_DSM10702
Clostridium_butyricum_DSM10702_WP_002581435.1	Clostridium_butyricum_DSM10702
Clostridium_butyricum_DSM10702_WP_002581433.1	Clostridium_butyricum_DSM10702
Clostridium_butyricum_DSM10702_WP_002581432.1	Clostridium_butyricum_DSM10702
Clostridium_butyricum_DSM10702_WP_002581468.1	Clostridium_butyricum_DSM10702
Clostridium_butyricum_DSM10702_WP_002581431.1	Clostridium_butyricum_DSM10702
Clostridium_butyricum_DSM10702_WP_002581429.1	Clostridium_butyricum_DSM10702
Clostridium_butyricum_DSM10702_WP_002581428.1	Clostridium_butyricum_DSM10702
Clostridium_butyricum_DSM10702_WP_002581427.1	Clostridium_butyricum_DSM10702
Clostridium_butyricum_DSM10702_WP_002581426.1	Clostridium_butyricum_DSM10702
Clostridium_butyricum_DSM10702_WP_002581423.1	Clostridium_butyricum_DSM10702
Clostridium_butyricum_DSM10702_WP_002581422.1	Clostridium_butyricum_DSM10702
Clostridium_butyricum_DSM10702_WP_002581421.1	Clostridium_butyricum_DSM10702
Clostridium_butyricum_DSM10702_WP_002581420.1	Clostridium_butyricum_DSM10702
Clostridium_butyricum_DSM10702_WP_002581419.1	Clostridium_butyricum_DSM10702
Clostridium_butyricum_DSM10702_WP_002581418.1	Clostridium_butyricum_DSM10702
Clostridium_butyricum_DSM10702_WP_002581417.1	Clostridium_butyricum_DSM10702
Clostridium_butyricum_DSM10702_WP_002581416.1	Clostridium_butyricum_DSM10702
Clostridium_butyricum_DSM10702_WP_002581415.1	Clostridium_butyricum_DSM10702
Clostridium_butyricum_DSM10702_WP_002581430.1	Clostridium_butyricum_DSM10702
Clostridium_butyricum_DSM10702_WP_002581472.1	Clostridium_butyricum_DSM10702
Clostridium_butyricum_DSM10702_WP_002581473.1	Clostridium_butyricum_DSM10702
Clostridium_butyricum_DSM10702_WP_002581474.1	Clostridium_butyricum_DSM10702
Clostridium_butyricum_DSM10702_WP_002581632.1	Clostridium_butyricum_DSM10702
Clostridium_butyricum_DSM10702_WP_002581616.1	Clostridium_butyricum_DSM10702
Clostridium_butyricum_DSM10702_WP_002581587.1	Clostridium_butyricum_DSM10702
Clostridium_butyricum_DSM10702_WP_002581581.1	Clostridium_butyricum_DSM10702
Clostridium_butyricum_DSM10702_WP_002581580.1	Clostridium_butyricum_DSM10702
Clostridium_butyricum_DSM10702_WP_002581565.1	Clostridium_butyricum_DSM10702
Clostridium_butyricum_DSM10702_WP_002581559.1	Clostridium_butyricum_DSM10702
Clostridium_butyricum_DSM10702_WP_002581538.1	Clostridium_butyricum_DSM10702
Clostridium_butyricum_DSM10702_WP_002581536.1	Clostridium_butyricum_DSM10702
Clostridium_butyricum_DSM10702_WP_002581525.1	Clostridium_butyricum_DSM10702
Clostridium_butyricum_DSM10702_WP_002581523.1	Clostridium_butyricum_DSM10702
Clostridium_butyricum_DSM10702_WP_002581520.1	Clostridium_butyricum_DSM10702
Clostridium_butyricum_DSM10702_WP_002581513.1	Clostridium_butyricum_DSM10702
Clostridium_butyricum_DSM10702_WP_002581510.1	Clostridium_butyricum_DSM10702
Clostridium_butyricum_DSM10702_WP_002581504.1	Clostridium_butyricum_DSM10702
Clostridium_butyricum_DSM10702_WP_002581503.1	Clostridium_butyricum_DSM10702
Clostridium_butyricum_DSM10702_WP_002581498.1	Clostridium_butyricum_DSM10702
Clostridium_butyricum_DSM10702_WP_002581496.1	Clostridium_butyricum_DSM10702
Clostridium_butyricum_DSM10702_WP_002581493.1	Clostridium_butyricum_DSM10702
Clostridium_butyricum_DSM10702_WP_002581492.1	Clostridium_butyricum_DSM10702
Clostridium_butyricum_DSM10702_WP_002581490.1	Clostridium_butyricum_DSM10702
Clostridium_butyricum_DSM10702_WP_002581489.1	Clostridium_butyricum_DSM10702	PGR;phloroglucinol reductase	B	301.5	D00023		hmm
Clostridium_butyricum_DSM10702_WP_002581488.1	Clostridium_butyricum_DSM10702
Clostridium_butyricum_DSM10702_WP_002581487.1	Clostridium_butyricum_DSM10702
Clostridium_butyricum_DSM10702_WP_002581484.1	Clostridium_butyricum_DSM10702
Clostridium_butyricum_DSM10702_WP_002581483.1	Clostridium_butyricum_DSM10702
Clostridium_butyricum_DSM10702_WP_002581479.1	Clostridium_butyricum_DSM10702
Clostridium_butyricum_DSM10702_WP_002581478.1	Clostridium_butyricum_DSM10702
Clostridium_butyricum_DSM10702_WP_002581475.1	Clostridium_butyricum_DSM10702
Clostridium_butyricum_DSM10702_WP_002581966.1	Clostridium_butyricum_DSM10702
Clostridium_butyricum_DSM10702_WP_002581967.1	Clostridium_butyricum_DSM10702
Clostridium_butyricum_DSM10702_WP_002581968.1	Clostridium_butyricum_DSM10702
Clostridium_butyricum_DSM10702_WP_002581969.1	Clostridium_butyricum_DSM10702
Clostridium_butyricum_DSM10702_WP_002582261.1	Clostridium_butyricum_DSM10702
Clostridium_butyricum_DSM10702_WP_002582259.1	Clostridium_butyricum_DSM10702
Clostridium_butyricum_DSM10702_WP_002582258.1	Clostridium_butyricum_DSM10702
Clostridium_butyricum_DSM10702_WP_002582256.1	Clostridium_butyricum_DSM10702
Clostridium_butyricum_DSM10702_WP_002582255.1	Clostridium_butyricum_DSM10702
Clostridium_butyricum_DSM10702_WP_002582253.1	Clostridium_butyricum_DSM10702
Clostridium_butyricum_DSM10702_WP_002582252.1	Clostridium_butyricum_DSM10702
Clostridium_butyricum_DSM10702_WP_002582251.1	Clostridium_butyricum_DSM10702
Clostridium_butyricum_DSM10702_WP_002582250.1	Clostridium_butyricum_DSM10702
Clostridium_butyricum_DSM10702_WP_002582248.1	Clostridium_butyricum_DSM10702
Clostridium_butyricum_DSM10702_WP_002582247.1	Clostridium_butyricum_DSM10702
Clostridium_butyricum_DSM10702_WP_002582243.1	Clostridium_butyricum_DSM10702
Clostridium_butyricum_DSM10702_WP_002582236.1	Clostridium_butyricum_DSM10702
Clostridium_butyricum_DSM10702_WP_002582264.1	Clostridium_butyricum_DSM10702
Clostridium_butyricum_DSM10702_WP_002582235.1	Clostridium_butyricum_DSM10702
Clostridium_butyricum_DSM10702_WP_002582233.1	Clostridium_butyricum_DSM10702
Clostridium_butyricum_DSM10702_WP_002582226.1	Clostridium_butyricum_DSM10702
Clostridium_butyricum_DSM10702_WP_002582225.1	Clostridium_butyricum_DSM10702
Clostridium_butyricum_DSM10702_WP_002582224.1	Clostridium_butyricum_DSM10702
Clostridium_butyricum_DSM10702_WP_002582221.1	Clostridium_butyricum_DSM10702
Clostridium_butyricum_DSM10702_WP_002582219.1	Clostridium_butyricum_DSM10702
Clostridium_butyricum_DSM10702_WP_002582216.1	Clostridium_butyricum_DSM10702
Clostridium_butyricum_DSM10702_WP_002582215.1	Clostridium_butyricum_DSM10702
Clostridium_butyricum_DSM10702_WP_002582214.1	Clostridium_butyricum_DSM10702
Clostridium_butyricum_DSM10702_WP_002582213.1	Clostridium_butyricum_DSM10702
Clostridium_butyricum_DSM10702_WP_002582212.1	Clostridium_butyricum_DSM10702
Clostridium_butyricum_DSM10702_WP_002582211.1	Clostridium_butyricum_DSM10702
Clostridium_butyricum_DSM10702_WP_002582208.1	Clostridium_butyricum_DSM10702
Clostridium_butyricum_DSM10702_WP_002582234.1	Clostridium_butyricum_DSM10702
Clostridium_butyricum_DSM10702_WP_002582266.1	Clostridium_butyricum_DSM10702
Clostridium_butyricum_DSM10702_WP_002582267.1	Clostridium_butyricum_DSM10702
Clostridium_butyricum_DSM10702_WP_002582271.1	Clostridium_butyricum_DSM10702
Clostridium_butyricum_DSM10702_WP_002582317.1	Clostridium_butyricum_DSM10702
Clostridium_butyricum_DSM10702_WP_002582316.1	Clostridium_butyricum_DSM10702
Clostridium_butyricum_DSM10702_WP_002582311.1	Clostridium_butyricum_DSM10702
Clostridium_butyricum_DSM10702_WP_002582309.1	Clostridium_butyricum_DSM10702
Clostridium_butyricum_DSM10702_WP_002582305.1	Clostridium_butyricum_DSM10702
Clostridium_butyricum_DSM10702_WP_002582304.1	Clostridium_butyricum_DSM10702
Clostridium_butyricum_DSM10702_WP_002582303.1	Clostridium_butyricum_DSM10702
Clostridium_butyricum_DSM10702_WP_002582301.1	Clostridium_butyricum_DSM10702
Clostridium_butyricum_DSM10702_WP_002582300.1	Clostridium_butyricum_DSM10702
Clostridium_butyricum_DSM10702_WP_002582299.1	Clostridium_butyricum_DSM10702
Clostridium_butyricum_DSM10702_WP_002582298.1	Clostridium_butyricum_DSM10702
Clostridium_butyricum_DSM10702_WP_002582297.1	Clostridium_butyricum_DSM10702
Clostridium_butyricum_DSM10702_WP_002582296.1	Clostridium_butyricum_DSM10702
Clostridium_butyricum_DSM10702_WP_002582295.1	Clostridium_butyricum_DSM10702
Clostridium_butyricum_DSM10702_WP_002582294.1	Clostridium_butyricum_DSM10702
Clostridium_butyricum_DSM10702_WP_002582293.1	Clostridium_butyricum_DSM10702
Clostridium_butyricum_DSM10702_WP_002582292.1	Clostridium_butyricum_DSM10702
Clostridium_butyricum_DSM10702_WP_002582291.1	Clostridium_butyricum_DSM10702
Clostridium_butyricum_DSM10702_WP_002582290.1	Clostridium_butyricum_DSM10702
Clostridium_butyricum_DSM10702_WP_002582289.1	Clostridium_butyricum_DSM10702
Clostridium_butyricum_DSM10702_WP_002582286.1	Clostridium_butyricum_DSM10702
Clostridium_butyricum_DSM10702_WP_002582285.1	Clostridium_butyricum_DSM10702
Clostridium_butyricum_DSM10702_WP_002582282.1	Clostridium_butyricum_DSM10702
Clostridium_butyricum_DSM10702_WP_002582281.1	Clostridium_butyricum_DSM10702
Clostridium_butyricum_DSM10702_WP_002582280.1	Clostridium_butyricum_DSM10702
Clostridium_butyricum_DSM10702_WP_002582279.1	Clostridium_butyricum_DSM10702
Clostridium_butyricum_DSM10702_WP_002582275.1	Clostridium_butyricum_DSM10702
Clostridium_butyricum_DSM10702_WP_002582274.1	Clostridium_butyricum_DSM10702
Clostridium_butyricum_DSM10702_WP_002582272.1	Clostridium_butyricum_DSM10702
Clostridium_butyricum_DSM10702_WP_002582204.1	Clostridium_butyricum_DSM10702
Clostridium_butyricum_DSM10702_WP_002581414.1	Clostridium_butyricum_DSM10702
Clostridium_butyricum_DSM10702_WP_002582146.1	Clostridium_butyricum_DSM10702
Clostridium_butyricum_DSM10702_WP_002582137.1	Clostridium_butyricum_DSM10702
Clostridium_butyricum_DSM10702_WP_002582076.1	Clostridium_butyricum_DSM10702
Clostridium_butyricum_DSM10702_WP_002582074.1	Clostridium_butyricum_DSM10702
Clostridium_butyricum_DSM10702_WP_002582073.1	Clostridium_butyricum_DSM10702
Clostridium_butyricum_DSM10702_WP_002582072.1	Clostridium_butyricum_DSM10702
Clostridium_butyricum_DSM10702_WP_002582068.1	Clostridium_butyricum_DSM10702
Clostridium_butyricum_DSM10702_WP_002582067.1	Clostridium_butyricum_DSM10702
Clostridium_butyricum_DSM10702_WP_002582066.1	Clostridium_butyricum_DSM10702
Clostridium_butyricum_DSM10702_WP_002582065.1	Clostridium_butyricum_DSM10702
Clostridium_butyricum_DSM10702_WP_002582063.1	Clostridium_butyricum_DSM10702
Clostridium_butyricum_DSM10702_WP_002582062.1	Clostridium_butyricum_DSM10702
Clostridium_butyricum_DSM10702_WP_002582053.1	Clostridium_butyricum_DSM10702
Clostridium_butyricum_DSM10702_WP_002582050.1	Clostridium_butyricum_DSM10702
Clostridium_butyricum_DSM10702_WP_002582046.1	Clostridium_butyricum_DSM10702
Clostridium_butyricum_DSM10702_WP_002582078.1	Clostridium_butyricum_DSM10702
Clostridium_butyricum_DSM10702_WP_002582045.1	Clostridium_butyricum_DSM10702
Clostridium_butyricum_DSM10702_WP_002582037.1	Clostridium_butyricum_DSM10702
Clostridium_butyricum_DSM10702_WP_002582031.1	Clostridium_butyricum_DSM10702
Clostridium_butyricum_DSM10702_WP_002582029.1	Clostridium_butyricum_DSM10702
Clostridium_butyricum_DSM10702_WP_002582026.1	Clostridium_butyricum_DSM10702
Clostridium_butyricum_DSM10702_WP_002582025.1	Clostridium_butyricum_DSM10702
Clostridium_butyricum_DSM10702_WP_002581993.1	Clostridium_butyricum_DSM10702
Clostridium_butyricum_DSM10702_WP_002581990.1	Clostridium_butyricum_DSM10702
Clostridium_butyricum_DSM10702_WP_002581987.1	Clostridium_butyricum_DSM10702
Clostridium_butyricum_DSM10702_WP_002581983.1	Clostridium_butyricum_DSM10702
Clostridium_butyricum_DSM10702_WP_002581979.1	Clostridium_butyricum_DSM10702
Clostridium_butyricum_DSM10702_WP_002581978.1	Clostridium_butyricum_DSM10702
Clostridium_butyricum_DSM10702_WP_002581971.1	Clostridium_butyricum_DSM10702
Clostridium_butyricum_DSM10702_WP_002581970.1	Clostridium_butyricum_DSM10702
Clostridium_butyricum_DSM10702_WP_002582038.1	Clostridium_butyricum_DSM10702
Clostridium_butyricum_DSM10702_WP_002582080.1	Clostridium_butyricum_DSM10702
Clostridium_butyricum_DSM10702_WP_002582083.1	Clostridium_butyricum_DSM10702
Clostridium_butyricum_DSM10702_WP_002582084.1	Clostridium_butyricum_DSM10702
Clostridium_butyricum_DSM10702_WP_002582136.1	Clostridium_butyricum_DSM10702
Clostridium_butyricum_DSM10702_WP_002582133.1	Clostridium_butyricum_DSM10702
Clostridium_butyricum_DSM10702_WP_002582132.1	Clostridium_butyricum_DSM10702
Clostridium_butyricum_DSM10702_WP_002582131.1	Clostridium_butyricum_DSM10702
Clostridium_butyricum_DSM10702_WP_002582130.1	Clostridium_butyricum_DSM10702
Clostridium_butyricum_DSM10702_WP_002582129.1	Clostridium_butyricum_DSM10702
Clostridium_butyricum_DSM10702_WP_002582128.1	Clostridium_butyricum_DSM10702
Clostridium_butyricum_DSM10702_WP_002582127.1	Clostridium_butyricum_DSM10702
Clostridium_butyricum_DSM10702_WP_002582125.1	Clostridium_butyricum_DSM10702
Clostridium_butyricum_DSM10702_WP_002582123.1	Clostridium_butyricum_DSM10702
Clostridium_butyricum_DSM10702_WP_002582121.1	Clostridium_butyricum_DSM10702
Clostridium_butyricum_DSM10702_WP_002582120.1	Clostridium_butyricum_DSM10702
Clostridium_butyricum_DSM10702_WP_002582115.1	Clostridium_butyricum_DSM10702
Clostridium_butyricum_DSM10702_WP_002582114.1	Clostridium_butyricum_DSM10702
Clostridium_butyricum_DSM10702_WP_002582113.1	Clostridium_butyricum_DSM10702
Clostridium_butyricum_DSM10702_WP_002582112.1	Clostridium_butyricum_DSM10702
Clostridium_butyricum_DSM10702_WP_002582111.1	Clostridium_butyricum_DSM10702
Clostridium_butyricum_DSM10702_WP_002582110.1	Clostridium_butyricum_DSM10702
Clostridium_butyricum_DSM10702_WP_002582109.1	Clostridium_butyricum_DSM10702
Clostridium_butyricum_DSM10702_WP_002582108.1	Clostridium_butyricum_DSM10702
Clostridium_butyricum_DSM10702_WP_002582107.1	Clostridium_butyricum_DSM10702
Clostridium_butyricum_DSM10702_WP_002582106.1	Clostridium_butyricum_DSM10702
Clostridium_butyricum_DSM10702_WP_002582105.1	Clostridium_butyricum_DSM10702
Clostridium_butyricum_DSM10702_WP_002582104.1	Clostridium_butyricum_DSM10702
Clostridium_butyricum_DSM10702_WP_002582102.1	Clostridium_butyricum_DSM10702
Clostridium_butyricum_DSM10702_WP_002582100.1	Clostridium_butyricum_DSM10702
Clostridium_butyricum_DSM10702_WP_002582094.1	Clostridium_butyricum_DSM10702
Clostridium_butyricum_DSM10702_WP_002582092.1	Clostridium_butyricum_DSM10702
Clostridium_butyricum_DSM10702_WP_002582087.1	Clostridium_butyricum_DSM10702
Clostridium_butyricum_DSM10702_WP_002582140.1	Clostridium_butyricum_DSM10702
Clostridium_butyricum_DSM10702_WP_002581413.1	Clostridium_butyricum_DSM10702
Clostridium_butyricum_DSM10702_WP_002581412.1	Clostridium_butyricum_DSM10702
Clostridium_butyricum_DSM10702_WP_002581411.1	Clostridium_butyricum_DSM10702
Clostridium_butyricum_DSM10702_WP_002580904.1	Clostridium_butyricum_DSM10702
Clostridium_butyricum_DSM10702_WP_002580903.1	Clostridium_butyricum_DSM10702
Clostridium_butyricum_DSM10702_WP_002580902.1	Clostridium_butyricum_DSM10702
Clostridium_butyricum_DSM10702_WP_002580901.1	Clostridium_butyricum_DSM10702
Clostridium_butyricum_DSM10702_WP_002580900.1	Clostridium_butyricum_DSM10702
Clostridium_butyricum_DSM10702_WP_002580899.1	Clostridium_butyricum_DSM10702
Clostridium_butyricum_DSM10702_WP_002580892.1	Clostridium_butyricum_DSM10702
Clostridium_butyricum_DSM10702_WP_002580889.1	Clostridium_butyricum_DSM10702
Clostridium_butyricum_DSM10702_WP_002580887.1	Clostridium_butyricum_DSM10702
Clostridium_butyricum_DSM10702_WP_002580885.1	Clostridium_butyricum_DSM10702
Clostridium_butyricum_DSM10702_WP_002580882.1	Clostridium_butyricum_DSM10702
Clostridium_butyricum_DSM10702_WP_002580881.1	Clostridium_butyricum_DSM10702
Clostridium_butyricum_DSM10702_WP_002580877.1	Clostridium_butyricum_DSM10702
Clostridium_butyricum_DSM10702_WP_002580905.1	Clostridium_butyricum_DSM10702
Clostridium_butyricum_DSM10702_WP_002580871.1	Clostridium_butyricum_DSM10702
Clostridium_butyricum_DSM10702_WP_002580867.1	Clostridium_butyricum_DSM10702
Clostridium_butyricum_DSM10702_WP_002580866.1	Clostridium_butyricum_DSM10702
Clostridium_butyricum_DSM10702_WP_002580865.1	Clostridium_butyricum_DSM10702
Clostridium_butyricum_DSM10702_WP_002580863.1	Clostridium_butyricum_DSM10702
Clostridium_butyricum_DSM10702_WP_002580862.1	Clostridium_butyricum_DSM10702
Clostridium_butyricum_DSM10702_WP_002580860.1	Clostridium_butyricum_DSM10702
Clostridium_butyricum_DSM10702_WP_002580859.1	Clostridium_butyricum_DSM10702
Clostridium_butyricum_DSM10702_WP_002580858.1	Clostridium_butyricum_DSM10702
Clostridium_butyricum_DSM10702_WP_002580855.1	Clostridium_butyricum_DSM10702
Clostridium_butyricum_DSM10702_WP_002580853.1	Clostridium_butyricum_DSM10702
Clostridium_butyricum_DSM10702_WP_002580852.1	Clostridium_butyricum_DSM10702
Clostridium_butyricum_DSM10702_WP_002580851.1	Clostridium_butyricum_DSM10702
Clostridium_butyricum_DSM10702_WP_002580846.1	Clostridium_butyricum_DSM10702
Clostridium_butyricum_DSM10702_WP_002580870.1	Clostridium_butyricum_DSM10702
Clostridium_butyricum_DSM10702_WP_002580906.1	Clostridium_butyricum_DSM10702
Clostridium_butyricum_DSM10702_WP_002580907.1	Clostridium_butyricum_DSM10702
Clostridium_butyricum_DSM10702_WP_002580908.1	Clostridium_butyricum_DSM10702
Clostridium_butyricum_DSM10702_WP_002581025.1	Clostridium_butyricum_DSM10702
Clostridium_butyricum_DSM10702_WP_002581023.1	Clostridium_butyricum_DSM10702
Clostridium_butyricum_DSM10702_WP_002581017.1	Clostridium_butyricum_DSM10702
Clostridium_butyricum_DSM10702_WP_002581016.1	Clostridium_butyricum_DSM10702
Clostridium_butyricum_DSM10702_WP_002581015.1	Clostridium_butyricum_DSM10702
Clostridium_butyricum_DSM10702_WP_002581003.1	Clostridium_butyricum_DSM10702
Clostridium_butyricum_DSM10702_WP_002581002.1	Clostridium_butyricum_DSM10702
Clostridium_butyricum_DSM10702_WP_002581001.1	Clostridium_butyricum_DSM10702
Clostridium_butyricum_DSM10702_WP_002580972.1	Clostridium_butyricum_DSM10702
Clostridium_butyricum_DSM10702_WP_002580971.1	Clostridium_butyricum_DSM10702
Clostridium_butyricum_DSM10702_WP_002580969.1	Clostridium_butyricum_DSM10702
Clostridium_butyricum_DSM10702_WP_002580968.1	Clostridium_butyricum_DSM10702
Clostridium_butyricum_DSM10702_WP_002580954.1	Clostridium_butyricum_DSM10702
Clostridium_butyricum_DSM10702_WP_002580951.1	Clostridium_butyricum_DSM10702
Clostridium_butyricum_DSM10702_WP_002580928.1	Clostridium_butyricum_DSM10702
Clostridium_butyricum_DSM10702_WP_002580926.1	Clostridium_butyricum_DSM10702
Clostridium_butyricum_DSM10702_WP_002580924.1	Clostridium_butyricum_DSM10702
Clostridium_butyricum_DSM10702_WP_002580923.1	Clostridium_butyricum_DSM10702
Clostridium_butyricum_DSM10702_WP_002580922.1	Clostridium_butyricum_DSM10702
Clostridium_butyricum_DSM10702_WP_002580921.1	Clostridium_butyricum_DSM10702
Clostridium_butyricum_DSM10702_WP_002580920.1	Clostridium_butyricum_DSM10702
Clostridium_butyricum_DSM10702_WP_002580919.1	Clostridium_butyricum_DSM10702
Clostridium_butyricum_DSM10702_WP_002580918.1	Clostridium_butyricum_DSM10702
Clostridium_butyricum_DSM10702_WP_002580916.1	Clostridium_butyricum_DSM10702
Clostridium_butyricum_DSM10702_WP_002580915.1	Clostridium_butyricum_DSM10702
Clostridium_butyricum_DSM10702_WP_002580914.1	Clostridium_butyricum_DSM10702
Clostridium_butyricum_DSM10702_WP_002580913.1	Clostridium_butyricum_DSM10702
Clostridium_butyricum_DSM10702_WP_002580912.1	Clostridium_butyricum_DSM10702
Clostridium_butyricum_DSM10702_WP_002580909.1	Clostridium_butyricum_DSM10702
Clostridium_butyricum_DSM10702_WP_002580843.1	Clostridium_butyricum_DSM10702
Clostridium_butyricum_DSM10702_WP_002581040.1	Clostridium_butyricum_DSM10702
Clostridium_butyricum_DSM10702_WP_002580842.1	Clostridium_butyricum_DSM10702
Clostridium_butyricum_DSM10702_WP_002580840.1	Clostridium_butyricum_DSM10702
Clostridium_butyricum_DSM10702_WP_002580657.1	Clostridium_butyricum_DSM10702
Clostridium_butyricum_DSM10702_WP_002580656.1	Clostridium_butyricum_DSM10702
Clostridium_butyricum_DSM10702_WP_002580655.1	Clostridium_butyricum_DSM10702
Clostridium_butyricum_DSM10702_WP_002580654.1	Clostridium_butyricum_DSM10702	TfD;triacetate-forming dehydrogenase	B	143.2	D00043		hmm
Clostridium_butyricum_DSM10702_WP_002580653.1	Clostridium_butyricum_DSM10702
Clostridium_butyricum_DSM10702_WP_002580652.1	Clostridium_butyricum_DSM10702
Clostridium_butyricum_DSM10702_WP_002580651.1	Clostridium_butyricum_DSM10702
Clostridium_butyricum_DSM10702_WP_002580650.1	Clostridium_butyricum_DSM10702
Clostridium_butyricum_DSM10702_WP_002580648.1	Clostridium_butyricum_DSM10702
Clostridium_butyricum_DSM10702_WP_002580642.1	Clostridium_butyricum_DSM10702
Clostridium_butyricum_DSM10702_WP_002580637.1	Clostridium_butyricum_DSM10702
Clostridium_butyricum_DSM10702_WP_002580634.1	Clostridium_butyricum_DSM10702
Clostridium_butyricum_DSM10702_WP_002580633.1	Clostridium_butyricum_DSM10702
Clostridium_butyricum_DSM10702_WP_002580658.1	Clostridium_butyricum_DSM10702
Clostridium_butyricum_DSM10702_WP_002580632.1	Clostridium_butyricum_DSM10702
Clostridium_butyricum_DSM10702_WP_002580621.1	Clostridium_butyricum_DSM10702
Clostridium_butyricum_DSM10702_WP_002580619.1	Clostridium_butyricum_DSM10702
Clostridium_butyricum_DSM10702_WP_002580618.1	Clostridium_butyricum_DSM10702
Clostridium_butyricum_DSM10702_WP_002580613.1	Clostridium_butyricum_DSM10702
Clostridium_butyricum_DSM10702_WP_002580608.1	Clostridium_butyricum_DSM10702
Clostridium_butyricum_DSM10702_WP_002580606.1	Clostridium_butyricum_DSM10702
Clostridium_butyricum_DSM10702_WP_002580605.1	Clostridium_butyricum_DSM10702
Clostridium_butyricum_DSM10702_WP_002580601.1	Clostridium_butyricum_DSM10702
Clostridium_butyricum_DSM10702_WP_002580600.1	Clostridium_butyricum_DSM10702
Clostridium_butyricum_DSM10702_WP_002580599.1	Clostridium_butyricum_DSM10702
Clostridium_butyricum_DSM10702_WP_002580598.1	Clostridium_butyricum_DSM10702
Clostridium_butyricum_DSM10702_WP_002580597.1	Clostridium_butyricum_DSM10702
Clostridium_butyricum_DSM10702_WP_002580595.1	Clostridium_butyricum_DSM10702
Clostridium_butyricum_DSM10702_WP_002580626.1	Clostridium_butyricum_DSM10702
Clostridium_butyricum_DSM10702_WP_002580659.1	Clostridium_butyricum_DSM10702
Clostridium_butyricum_DSM10702_WP_002580660.1	Clostridium_butyricum_DSM10702
Clostridium_butyricum_DSM10702_WP_002580661.1	Clostridium_butyricum_DSM10702
Clostridium_butyricum_DSM10702_WP_002580836.1	Clostridium_butyricum_DSM10702
Clostridium_butyricum_DSM10702_WP_002580824.1	Clostridium_butyricum_DSM10702
Clostridium_butyricum_DSM10702_WP_002580823.1	Clostridium_butyricum_DSM10702
Clostridium_butyricum_DSM10702_WP_002580759.1	Clostridium_butyricum_DSM10702
Clostridium_butyricum_DSM10702_WP_002580752.1	Clostridium_butyricum_DSM10702
Clostridium_butyricum_DSM10702_WP_002580749.1	Clostridium_butyricum_DSM10702
Clostridium_butyricum_DSM10702_WP_002580746.1	Clostridium_butyricum_DSM10702
Clostridium_butyricum_DSM10702_WP_002580744.1	Clostridium_butyricum_DSM10702
Clostridium_butyricum_DSM10702_WP_002580742.1	Clostridium_butyricum_DSM10702
Clostridium_butyricum_DSM10702_WP_002580741.1	Clostridium_butyricum_DSM10702
Clostridium_butyricum_DSM10702_WP_002580739.1	Clostridium_butyricum_DSM10702
Clostridium_butyricum_DSM10702_WP_002580735.1	Clostridium_butyricum_DSM10702
Clostridium_butyricum_DSM10702_WP_002580734.1	Clostridium_butyricum_DSM10702
Clostridium_butyricum_DSM10702_WP_002580721.1	Clostridium_butyricum_DSM10702
Clostridium_butyricum_DSM10702_WP_002580685.1	Clostridium_butyricum_DSM10702
Clostridium_butyricum_DSM10702_WP_002580684.1	Clostridium_butyricum_DSM10702
Clostridium_butyricum_DSM10702_WP_002580683.1	Clostridium_butyricum_DSM10702
Clostridium_butyricum_DSM10702_WP_002580682.1	Clostridium_butyricum_DSM10702
Clostridium_butyricum_DSM10702_WP_002580678.1	Clostridium_butyricum_DSM10702
Clostridium_butyricum_DSM10702_WP_002580676.1	Clostridium_butyricum_DSM10702
Clostridium_butyricum_DSM10702_WP_002580675.1	Clostridium_butyricum_DSM10702
Clostridium_butyricum_DSM10702_WP_002580671.1	Clostridium_butyricum_DSM10702
Clostridium_butyricum_DSM10702_WP_002580670.1	Clostridium_butyricum_DSM10702	D00018;CarA	A	415	D00018	CarA;hydrocaffeyl-CoA:caffeate CoA transferase	blast
Clostridium_butyricum_DSM10702_WP_002580668.1	Clostridium_butyricum_DSM10702
Clostridium_butyricum_DSM10702_WP_002580667.1	Clostridium_butyricum_DSM10702
Clostridium_butyricum_DSM10702_WP_002580666.1	Clostridium_butyricum_DSM10702
Clostridium_butyricum_DSM10702_WP_002580665.1	Clostridium_butyricum_DSM10702
Clostridium_butyricum_DSM10702_WP_002580664.1	Clostridium_butyricum_DSM10702
Clostridium_butyricum_DSM10702_WP_002580662.1	Clostridium_butyricum_DSM10702
Clostridium_butyricum_DSM10702_WP_002580841.1	Clostridium_butyricum_DSM10702
Clostridium_butyricum_DSM10702_WP_002580586.1	Clostridium_butyricum_DSM10702
Clostridium_butyricum_DSM10702_WP_002581042.1	Clostridium_butyricum_DSM10702
Clostridium_butyricum_DSM10702_WP_002581046.1	Clostridium_butyricum_DSM10702
Clostridium_butyricum_DSM10702_WP_002581363.1	Clostridium_butyricum_DSM10702
Clostridium_butyricum_DSM10702_WP_002581362.1	Clostridium_butyricum_DSM10702
Clostridium_butyricum_DSM10702_WP_002581361.1	Clostridium_butyricum_DSM10702
Clostridium_butyricum_DSM10702_WP_002581360.1	Clostridium_butyricum_DSM10702
Clostridium_butyricum_DSM10702_WP_002581359.1	Clostridium_butyricum_DSM10702
Clostridium_butyricum_DSM10702_WP_002581358.1	Clostridium_butyricum_DSM10702
Clostridium_butyricum_DSM10702_WP_002581355.1	Clostridium_butyricum_DSM10702
Clostridium_butyricum_DSM10702_WP_002581352.1	Clostridium_butyricum_DSM10702
Clostridium_butyricum_DSM10702_WP_002581351.1	Clostridium_butyricum_DSM10702
Clostridium_butyricum_DSM10702_WP_002581350.1	Clostridium_butyricum_DSM10702
Clostridium_butyricum_DSM10702_WP_002581349.1	Clostridium_butyricum_DSM10702
Clostridium_butyricum_DSM10702_WP_002581348.1	Clostridium_butyricum_DSM10702
Clostridium_butyricum_DSM10702_WP_002581346.1	Clostridium_butyricum_DSM10702
Clostridium_butyricum_DSM10702_WP_002581364.1	Clostridium_butyricum_DSM10702
Clostridium_butyricum_DSM10702_WP_002581345.1	Clostridium_butyricum_DSM10702
Clostridium_butyricum_DSM10702_WP_002581327.1	Clostridium_butyricum_DSM10702
Clostridium_butyricum_DSM10702_WP_002581326.1	Clostridium_butyricum_DSM10702
Clostridium_butyricum_DSM10702_WP_002581325.1	Clostridium_butyricum_DSM10702
Clostridium_butyricum_DSM10702_WP_002581323.1	Clostridium_butyricum_DSM10702
Clostridium_butyricum_DSM10702_WP_002581316.1	Clostridium_butyricum_DSM10702
Clostridium_butyricum_DSM10702_WP_002581314.1	Clostridium_butyricum_DSM10702
Clostridium_butyricum_DSM10702_WP_002581313.1	Clostridium_butyricum_DSM10702
Clostridium_butyricum_DSM10702_WP_002581310.1	Clostridium_butyricum_DSM10702
Clostridium_butyricum_DSM10702_WP_002581299.1	Clostridium_butyricum_DSM10702
Clostridium_butyricum_DSM10702_WP_002581297.1	Clostridium_butyricum_DSM10702
Clostridium_butyricum_DSM10702_WP_002581296.1	Clostridium_butyricum_DSM10702
Clostridium_butyricum_DSM10702_WP_002581292.1	Clostridium_butyricum_DSM10702
Clostridium_butyricum_DSM10702_WP_002581281.1	Clostridium_butyricum_DSM10702
Clostridium_butyricum_DSM10702_WP_002581328.1	Clostridium_butyricum_DSM10702
Clostridium_butyricum_DSM10702_WP_002581365.1	Clostridium_butyricum_DSM10702
Clostridium_butyricum_DSM10702_WP_002581366.1	Clostridium_butyricum_DSM10702
Clostridium_butyricum_DSM10702_WP_002581367.1	Clostridium_butyricum_DSM10702
Clostridium_butyricum_DSM10702_WP_002581410.1	Clostridium_butyricum_DSM10702
Clostridium_butyricum_DSM10702_WP_002581406.1	Clostridium_butyricum_DSM10702
Clostridium_butyricum_DSM10702_WP_002581405.1	Clostridium_butyricum_DSM10702
Clostridium_butyricum_DSM10702_WP_002581404.1	Clostridium_butyricum_DSM10702
Clostridium_butyricum_DSM10702_WP_002581403.1	Clostridium_butyricum_DSM10702
Clostridium_butyricum_DSM10702_WP_002581402.1	Clostridium_butyricum_DSM10702
Clostridium_butyricum_DSM10702_WP_002581401.1	Clostridium_butyricum_DSM10702
Clostridium_butyricum_DSM10702_WP_002581400.1	Clostridium_butyricum_DSM10702
Clostridium_butyricum_DSM10702_WP_002581399.1	Clostridium_butyricum_DSM10702
Clostridium_butyricum_DSM10702_WP_002581398.1	Clostridium_butyricum_DSM10702
Clostridium_butyricum_DSM10702_WP_002581397.1	Clostridium_butyricum_DSM10702
Clostridium_butyricum_DSM10702_WP_002581396.1	Clostridium_butyricum_DSM10702
Clostridium_butyricum_DSM10702_WP_002581395.1	Clostridium_butyricum_DSM10702
Clostridium_butyricum_DSM10702_WP_002581394.1	Clostridium_butyricum_DSM10702
Clostridium_butyricum_DSM10702_WP_002581393.1	Clostridium_butyricum_DSM10702
Clostridium_butyricum_DSM10702_WP_002581392.1	Clostridium_butyricum_DSM10702
Clostridium_butyricum_DSM10702_WP_002581390.1	Clostridium_butyricum_DSM10702
Clostridium_butyricum_DSM10702_WP_002581389.1	Clostridium_butyricum_DSM10702
Clostridium_butyricum_DSM10702_WP_002581388.1	Clostridium_butyricum_DSM10702
Clostridium_butyricum_DSM10702_WP_002581387.1	Clostridium_butyricum_DSM10702
Clostridium_butyricum_DSM10702_WP_002581383.1	Clostridium_butyricum_DSM10702
Clostridium_butyricum_DSM10702_WP_002581379.1	Clostridium_butyricum_DSM10702
Clostridium_butyricum_DSM10702_WP_002581378.1	Clostridium_butyricum_DSM10702
Clostridium_butyricum_DSM10702_WP_002581376.1	Clostridium_butyricum_DSM10702
Clostridium_butyricum_DSM10702_WP_002581374.1	Clostridium_butyricum_DSM10702
Clostridium_butyricum_DSM10702_WP_002581373.1	Clostridium_butyricum_DSM10702
Clostridium_butyricum_DSM10702_WP_002581372.1	Clostridium_butyricum_DSM10702
Clostridium_butyricum_DSM10702_WP_002581370.1	Clostridium_butyricum_DSM10702
Clostridium_butyricum_DSM10702_WP_002581368.1	Clostridium_butyricum_DSM10702
Clostridium_butyricum_DSM10702_WP_002581272.1	Clostridium_butyricum_DSM10702
Clostridium_butyricum_DSM10702_WP_002581043.1	Clostridium_butyricum_DSM10702
Clostridium_butyricum_DSM10702_WP_002581260.1	Clostridium_butyricum_DSM10702
Clostridium_butyricum_DSM10702_WP_002581255.1	Clostridium_butyricum_DSM10702
Clostridium_butyricum_DSM10702_WP_002581142.1	Clostridium_butyricum_DSM10702
Clostridium_butyricum_DSM10702_WP_002581141.1	Clostridium_butyricum_DSM10702
Clostridium_butyricum_DSM10702_WP_002581138.1	Clostridium_butyricum_DSM10702
Clostridium_butyricum_DSM10702_WP_002581133.1	Clostridium_butyricum_DSM10702
Clostridium_butyricum_DSM10702_WP_002581132.1	Clostridium_butyricum_DSM10702
Clostridium_butyricum_DSM10702_WP_002581129.1	Clostridium_butyricum_DSM10702
Clostridium_butyricum_DSM10702_WP_002581126.1	Clostridium_butyricum_DSM10702
Clostridium_butyricum_DSM10702_WP_002581118.1	Clostridium_butyricum_DSM10702
Clostridium_butyricum_DSM10702_WP_002581112.1	Clostridium_butyricum_DSM10702
Clostridium_butyricum_DSM10702_WP_002581110.1	Clostridium_butyricum_DSM10702
Clostridium_butyricum_DSM10702_WP_002581107.1	Clostridium_butyricum_DSM10702
Clostridium_butyricum_DSM10702_WP_002581089.1	Clostridium_butyricum_DSM10702
Clostridium_butyricum_DSM10702_WP_002581087.1	Clostridium_butyricum_DSM10702
Clostridium_butyricum_DSM10702_WP_002581143.1	Clostridium_butyricum_DSM10702
Clostridium_butyricum_DSM10702_WP_002581078.1	Clostridium_butyricum_DSM10702
Clostridium_butyricum_DSM10702_WP_002581075.1	Clostridium_butyricum_DSM10702
Clostridium_butyricum_DSM10702_WP_002581072.1	Clostridium_butyricum_DSM10702
Clostridium_butyricum_DSM10702_WP_002581071.1	Clostridium_butyricum_DSM10702
Clostridium_butyricum_DSM10702_WP_002581070.1	Clostridium_butyricum_DSM10702
Clostridium_butyricum_DSM10702_WP_002581069.1	Clostridium_butyricum_DSM10702
Clostridium_butyricum_DSM10702_WP_002581065.1	Clostridium_butyricum_DSM10702
Clostridium_butyricum_DSM10702_WP_002581062.1	Clostridium_butyricum_DSM10702
Clostridium_butyricum_DSM10702_WP_002581057.1	Clostridium_butyricum_DSM10702
Clostridium_butyricum_DSM10702_WP_002581056.1	Clostridium_butyricum_DSM10702
Clostridium_butyricum_DSM10702_WP_002581054.1	Clostridium_butyricum_DSM10702
Clostridium_butyricum_DSM10702_WP_002581051.1	Clostridium_butyricum_DSM10702
Clostridium_butyricum_DSM10702_WP_002581049.1	Clostridium_butyricum_DSM10702
Clostridium_butyricum_DSM10702_WP_002581048.1	Clostridium_butyricum_DSM10702
Clostridium_butyricum_DSM10702_WP_002581077.1	Clostridium_butyricum_DSM10702
Clostridium_butyricum_DSM10702_WP_002581144.1	Clostridium_butyricum_DSM10702
Clostridium_butyricum_DSM10702_WP_002581145.1	Clostridium_butyricum_DSM10702
Clostridium_butyricum_DSM10702_WP_002581146.1	Clostridium_butyricum_DSM10702
Clostridium_butyricum_DSM10702_WP_002581254.1	Clostridium_butyricum_DSM10702
Clostridium_butyricum_DSM10702_WP_002581239.1	Clostridium_butyricum_DSM10702
Clostridium_butyricum_DSM10702_WP_002581238.1	Clostridium_butyricum_DSM10702
Clostridium_butyricum_DSM10702_WP_002581237.1	Clostridium_butyricum_DSM10702
Clostridium_butyricum_DSM10702_WP_002581236.1	Clostridium_butyricum_DSM10702
Clostridium_butyricum_DSM10702_WP_002581235.1	Clostridium_butyricum_DSM10702
Clostridium_butyricum_DSM10702_WP_002581234.1	Clostridium_butyricum_DSM10702
Clostridium_butyricum_DSM10702_WP_002581233.1	Clostridium_butyricum_DSM10702
Clostridium_butyricum_DSM10702_WP_002581232.1	Clostridium_butyricum_DSM10702
Clostridium_butyricum_DSM10702_WP_002581231.1	Clostridium_butyricum_DSM10702
Clostridium_butyricum_DSM10702_WP_002581230.1	Clostridium_butyricum_DSM10702
Clostridium_butyricum_DSM10702_WP_002581229.1	Clostridium_butyricum_DSM10702
Clostridium_butyricum_DSM10702_WP_002581228.1	Clostridium_butyricum_DSM10702
Clostridium_butyricum_DSM10702_WP_002581227.1	Clostridium_butyricum_DSM10702
Clostridium_butyricum_DSM10702_WP_002581194.1	Clostridium_butyricum_DSM10702
Clostridium_butyricum_DSM10702_WP_002581182.1	Clostridium_butyricum_DSM10702
Clostridium_butyricum_DSM10702_WP_002581181.1	Clostridium_butyricum_DSM10702
Clostridium_butyricum_DSM10702_WP_002581178.1	Clostridium_butyricum_DSM10702
Clostridium_butyricum_DSM10702_WP_002581175.1	Clostridium_butyricum_DSM10702
Clostridium_butyricum_DSM10702_WP_002581173.1	Clostridium_butyricum_DSM10702
Clostridium_butyricum_DSM10702_WP_002581172.1	Clostridium_butyricum_DSM10702
Clostridium_butyricum_DSM10702_WP_002581171.1	Clostridium_butyricum_DSM10702
Clostridium_butyricum_DSM10702_WP_002581169.1	Clostridium_butyricum_DSM10702
Clostridium_butyricum_DSM10702_WP_002581168.1	Clostridium_butyricum_DSM10702
Clostridium_butyricum_DSM10702_WP_002581167.1	Clostridium_butyricum_DSM10702
Clostridium_butyricum_DSM10702_WP_002581161.1	Clostridium_butyricum_DSM10702
Clostridium_butyricum_DSM10702_WP_002581149.1	Clostridium_butyricum_DSM10702
Clostridium_butyricum_DSM10702_WP_002581148.1	Clostridium_butyricum_DSM10702
Clostridium_butyricum_DSM10702_WP_002581147.1	Clostridium_butyricum_DSM10702
Clostridium_butyricum_DSM10702_WP_002581256.1	Clostridium_butyricum_DSM10702
Clostridium_butyricum_DSM10702_WP_027636656.1	Clostridium_butyricum_DSM10702
Clostridium_butyricum_DSM10702_WP_002582495.1	Clostridium_butyricum_DSM10702
Clostridium_butyricum_DSM10702_WP_027636730.1	Clostridium_butyricum_DSM10702
Clostridium_butyricum_DSM10702_WP_035764557.1	Clostridium_butyricum_DSM10702
Clostridium_butyricum_DSM10702_WP_035764556.1	Clostridium_butyricum_DSM10702
Clostridium_butyricum_DSM10702_WP_035764553.1	Clostridium_butyricum_DSM10702
Clostridium_butyricum_DSM10702_WP_035764550.1	Clostridium_butyricum_DSM10702
Clostridium_butyricum_DSM10702_WP_035764548.1	Clostridium_butyricum_DSM10702
Clostridium_butyricum_DSM10702_WP_035764545.1	Clostridium_butyricum_DSM10702
Clostridium_butyricum_DSM10702_WP_035764542.1	Clostridium_butyricum_DSM10702
Clostridium_butyricum_DSM10702_WP_035764541.1	Clostridium_butyricum_DSM10702
Clostridium_butyricum_DSM10702_WP_035764538.1	Clostridium_butyricum_DSM10702
Clostridium_butyricum_DSM10702_WP_035764536.1	Clostridium_butyricum_DSM10702
Clostridium_butyricum_DSM10702_WP_035764534.1	Clostridium_butyricum_DSM10702
Clostridium_butyricum_DSM10702_WP_035764526.1	Clostridium_butyricum_DSM10702
Clostridium_butyricum_DSM10702_WP_035764524.1	Clostridium_butyricum_DSM10702
Clostridium_butyricum_DSM10702_WP_035764560.1	Clostridium_butyricum_DSM10702
Clostridium_butyricum_DSM10702_WP_035764523.1	Clostridium_butyricum_DSM10702
Clostridium_butyricum_DSM10702_WP_035764515.1	Clostridium_butyricum_DSM10702
Clostridium_butyricum_DSM10702_WP_035764513.1	Clostridium_butyricum_DSM10702
Clostridium_butyricum_DSM10702_WP_035764510.1	Clostridium_butyricum_DSM10702
Clostridium_butyricum_DSM10702_WP_035764507.1	Clostridium_butyricum_DSM10702
Clostridium_butyricum_DSM10702_WP_035764505.1	Clostridium_butyricum_DSM10702
Clostridium_butyricum_DSM10702_WP_035764504.1	Clostridium_butyricum_DSM10702
Clostridium_butyricum_DSM10702_WP_035764501.1	Clostridium_butyricum_DSM10702
Clostridium_butyricum_DSM10702_WP_035764497.1	Clostridium_butyricum_DSM10702
Clostridium_butyricum_DSM10702_WP_035764494.1	Clostridium_butyricum_DSM10702
Clostridium_butyricum_DSM10702_WP_035764491.1	Clostridium_butyricum_DSM10702
Clostridium_butyricum_DSM10702_WP_035764475.1	Clostridium_butyricum_DSM10702
Clostridium_butyricum_DSM10702_WP_035764472.1	Clostridium_butyricum_DSM10702
Clostridium_butyricum_DSM10702_WP_035764464.1	Clostridium_butyricum_DSM10702
Clostridium_butyricum_DSM10702_WP_035764516.1	Clostridium_butyricum_DSM10702
Clostridium_butyricum_DSM10702_WP_035764458.1	Clostridium_butyricum_DSM10702
Clostridium_butyricum_DSM10702_WP_035764563.1	Clostridium_butyricum_DSM10702
Clostridium_butyricum_DSM10702_WP_035764586.1	Clostridium_butyricum_DSM10702
Clostridium_butyricum_DSM10702_WP_035764660.1	Clostridium_butyricum_DSM10702
Clostridium_butyricum_DSM10702_WP_035764656.1	Clostridium_butyricum_DSM10702
Clostridium_butyricum_DSM10702_WP_035764653.1	Clostridium_butyricum_DSM10702
Clostridium_butyricum_DSM10702_WP_035764649.1	Clostridium_butyricum_DSM10702
Clostridium_butyricum_DSM10702_WP_035764647.1	Clostridium_butyricum_DSM10702
Clostridium_butyricum_DSM10702_WP_035764645.1	Clostridium_butyricum_DSM10702
Clostridium_butyricum_DSM10702_WP_035764643.1	Clostridium_butyricum_DSM10702
Clostridium_butyricum_DSM10702_WP_035764641.1	Clostridium_butyricum_DSM10702
Clostridium_butyricum_DSM10702_WP_035764638.1	Clostridium_butyricum_DSM10702
Clostridium_butyricum_DSM10702_WP_035764636.1	Clostridium_butyricum_DSM10702
Clostridium_butyricum_DSM10702_WP_035764634.1	Clostridium_butyricum_DSM10702
Clostridium_butyricum_DSM10702_WP_035764633.1	Clostridium_butyricum_DSM10702
Clostridium_butyricum_DSM10702_WP_035764630.1	Clostridium_butyricum_DSM10702
Clostridium_butyricum_DSM10702_WP_035764566.1	Clostridium_butyricum_DSM10702
Clostridium_butyricum_DSM10702_WP_035764624.1	Clostridium_butyricum_DSM10702
Clostridium_butyricum_DSM10702_WP_035764616.1	Clostridium_butyricum_DSM10702
Clostridium_butyricum_DSM10702_WP_035764614.1	Clostridium_butyricum_DSM10702
Clostridium_butyricum_DSM10702_WP_035764612.1	Clostridium_butyricum_DSM10702
Clostridium_butyricum_DSM10702_WP_035764611.1	Clostridium_butyricum_DSM10702
Clostridium_butyricum_DSM10702_WP_035764603.1	Clostridium_butyricum_DSM10702
Clostridium_butyricum_DSM10702_WP_035764601.1	Clostridium_butyricum_DSM10702
Clostridium_butyricum_DSM10702_WP_035764599.1	Clostridium_butyricum_DSM10702
Clostridium_butyricum_DSM10702_WP_035764597.1	Clostridium_butyricum_DSM10702
Clostridium_butyricum_DSM10702_WP_035764595.1	Clostridium_butyricum_DSM10702
Clostridium_butyricum_DSM10702_WP_035764591.1	Clostridium_butyricum_DSM10702
Clostridium_butyricum_DSM10702_WP_035764589.1	Clostridium_butyricum_DSM10702
Clostridium_butyricum_DSM10702_WP_035764588.1	Clostridium_butyricum_DSM10702
Clostridium_butyricum_DSM10702_WP_035764587.1	Clostridium_butyricum_DSM10702
Clostridium_butyricum_DSM10702_WP_035764621.1	Clostridium_butyricum_DSM10702
Clostridium_butyricum_DSM10702_WP_035764454.1	Clostridium_butyricum_DSM10702
Clostridium_butyricum_DSM10702_WP_035764451.1	Clostridium_butyricum_DSM10702
Clostridium_butyricum_DSM10702_WP_035764448.1	Clostridium_butyricum_DSM10702
Clostridium_butyricum_DSM10702_WP_035764327.1	Clostridium_butyricum_DSM10702
Clostridium_butyricum_DSM10702_WP_035764326.1	Clostridium_butyricum_DSM10702
Clostridium_butyricum_DSM10702_WP_035764325.1	Clostridium_butyricum_DSM10702
Clostridium_butyricum_DSM10702_WP_035764323.1	Clostridium_butyricum_DSM10702
Clostridium_butyricum_DSM10702_WP_035764321.1	Clostridium_butyricum_DSM10702
Clostridium_butyricum_DSM10702_WP_035764319.1	Clostridium_butyricum_DSM10702
Clostridium_butyricum_DSM10702_WP_035764316.1	Clostridium_butyricum_DSM10702
Clostridium_butyricum_DSM10702_WP_035764315.1	Clostridium_butyricum_DSM10702
Clostridium_butyricum_DSM10702_WP_035764313.1	Clostridium_butyricum_DSM10702
Clostridium_butyricum_DSM10702_WP_035764311.1	Clostridium_butyricum_DSM10702
Clostridium_butyricum_DSM10702_WP_035764309.1	Clostridium_butyricum_DSM10702
Clostridium_butyricum_DSM10702_WP_035764307.1	Clostridium_butyricum_DSM10702
Clostridium_butyricum_DSM10702_WP_035764306.1	Clostridium_butyricum_DSM10702
Clostridium_butyricum_DSM10702_WP_035764328.1	Clostridium_butyricum_DSM10702
Clostridium_butyricum_DSM10702_WP_035764304.1	Clostridium_butyricum_DSM10702
Clostridium_butyricum_DSM10702_WP_035764297.1	Clostridium_butyricum_DSM10702
Clostridium_butyricum_DSM10702_WP_035764295.1	Clostridium_butyricum_DSM10702
Clostridium_butyricum_DSM10702_WP_035764293.1	Clostridium_butyricum_DSM10702
Clostridium_butyricum_DSM10702_WP_035764289.1	Clostridium_butyricum_DSM10702
Clostridium_butyricum_DSM10702_WP_035764287.1	Clostridium_butyricum_DSM10702
Clostridium_butyricum_DSM10702_WP_035764285.1	Clostridium_butyricum_DSM10702
Clostridium_butyricum_DSM10702_WP_035764284.1	Clostridium_butyricum_DSM10702
Clostridium_butyricum_DSM10702_WP_035764282.1	Clostridium_butyricum_DSM10702
Clostridium_butyricum_DSM10702_WP_035764281.1	Clostridium_butyricum_DSM10702
Clostridium_butyricum_DSM10702_WP_035764280.1	Clostridium_butyricum_DSM10702
Clostridium_butyricum_DSM10702_WP_035764278.1	Clostridium_butyricum_DSM10702
Clostridium_butyricum_DSM10702_WP_035764277.1	Clostridium_butyricum_DSM10702
Clostridium_butyricum_DSM10702_WP_035764276.1	Clostridium_butyricum_DSM10702
Clostridium_butyricum_DSM10702_WP_035764299.1	Clostridium_butyricum_DSM10702
Clostridium_butyricum_DSM10702_WP_035764345.1	Clostridium_butyricum_DSM10702
Clostridium_butyricum_DSM10702_WP_035764349.1	Clostridium_butyricum_DSM10702
Clostridium_butyricum_DSM10702_WP_035764352.1	Clostridium_butyricum_DSM10702
Clostridium_butyricum_DSM10702_WP_035764443.1	Clostridium_butyricum_DSM10702
Clostridium_butyricum_DSM10702_WP_035764414.1	Clostridium_butyricum_DSM10702
Clostridium_butyricum_DSM10702_WP_035764407.1	Clostridium_butyricum_DSM10702
Clostridium_butyricum_DSM10702_WP_035764405.1	Clostridium_butyricum_DSM10702
Clostridium_butyricum_DSM10702_WP_035764400.1	Clostridium_butyricum_DSM10702
Clostridium_butyricum_DSM10702_WP_035764398.1	Clostridium_butyricum_DSM10702
Clostridium_butyricum_DSM10702_WP_035764396.1	Clostridium_butyricum_DSM10702
Clostridium_butyricum_DSM10702_WP_035764394.1	Clostridium_butyricum_DSM10702
Clostridium_butyricum_DSM10702_WP_035764391.1	Clostridium_butyricum_DSM10702
Clostridium_butyricum_DSM10702_WP_035764388.1	Clostridium_butyricum_DSM10702
Clostridium_butyricum_DSM10702_WP_035764385.1	Clostridium_butyricum_DSM10702
Clostridium_butyricum_DSM10702_WP_035764383.1	Clostridium_butyricum_DSM10702	flavone/flavonol reductase	A	412.3	K26176		hmm
Clostridium_butyricum_DSM10702_WP_035764381.1	Clostridium_butyricum_DSM10702
Clostridium_butyricum_DSM10702_WP_035764380.1	Clostridium_butyricum_DSM10702	FCR; Flavanone/flavanonol-cleaving reductase	B	594.4	D00001		hmm
Clostridium_butyricum_DSM10702_WP_035764378.1	Clostridium_butyricum_DSM10702	phloretin hydrolase [EC:3.7.1.4]	A	374.7	K22906		hmm
Clostridium_butyricum_DSM10702_WP_035764376.1	Clostridium_butyricum_DSM10702
Clostridium_butyricum_DSM10702_WP_035764374.1	Clostridium_butyricum_DSM10702
Clostridium_butyricum_DSM10702_WP_035764372.1	Clostridium_butyricum_DSM10702
Clostridium_butyricum_DSM10702_WP_035764371.1	Clostridium_butyricum_DSM10702
Clostridium_butyricum_DSM10702_WP_035764370.1	Clostridium_butyricum_DSM10702
Clostridium_butyricum_DSM10702_WP_035764369.1	Clostridium_butyricum_DSM10702
Clostridium_butyricum_DSM10702_WP_035764368.1	Clostridium_butyricum_DSM10702
Clostridium_butyricum_DSM10702_WP_035764367.1	Clostridium_butyricum_DSM10702
Clostridium_butyricum_DSM10702_WP_035764366.1	Clostridium_butyricum_DSM10702
Clostridium_butyricum_DSM10702_WP_035764364.1	Clostridium_butyricum_DSM10702
Clostridium_butyricum_DSM10702_WP_035764362.1	Clostridium_butyricum_DSM10702
Clostridium_butyricum_DSM10702_WP_035764357.1	Clostridium_butyricum_DSM10702
Clostridium_butyricum_DSM10702_WP_035764355.1	Clostridium_butyricum_DSM10702
Clostridium_butyricum_DSM10702_WP_035764353.1	Clostridium_butyricum_DSM10702
Clostridium_butyricum_DSM10702_WP_035764663.1	Clostridium_butyricum_DSM10702
Clostridium_butyricum_DSM10702_WP_035764667.1	Clostridium_butyricum_DSM10702
Clostridium_butyricum_DSM10702_WP_035764671.1	Clostridium_butyricum_DSM10702
Clostridium_butyricum_DSM10702_WP_035764676.1	Clostridium_butyricum_DSM10702
Clostridium_butyricum_DSM10702_WP_035764995.1	Clostridium_butyricum_DSM10702
Clostridium_butyricum_DSM10702_WP_035764993.1	Clostridium_butyricum_DSM10702
Clostridium_butyricum_DSM10702_WP_035764992.1	Clostridium_butyricum_DSM10702
Clostridium_butyricum_DSM10702_WP_035764989.1	Clostridium_butyricum_DSM10702
Clostridium_butyricum_DSM10702_WP_035764986.1	Clostridium_butyricum_DSM10702
Clostridium_butyricum_DSM10702_WP_035764983.1	Clostridium_butyricum_DSM10702
Clostridium_butyricum_DSM10702_WP_035764976.1	Clostridium_butyricum_DSM10702
Clostridium_butyricum_DSM10702_WP_035764968.1	Clostridium_butyricum_DSM10702
Clostridium_butyricum_DSM10702_WP_035764965.1	Clostridium_butyricum_DSM10702
Clostridium_butyricum_DSM10702_WP_035764963.1	Clostridium_butyricum_DSM10702
Clostridium_butyricum_DSM10702_WP_035764960.1	Clostridium_butyricum_DSM10702
Clostridium_butyricum_DSM10702_WP_035764958.1	Clostridium_butyricum_DSM10702
Clostridium_butyricum_DSM10702_WP_035764956.1	Clostridium_butyricum_DSM10702
Clostridium_butyricum_DSM10702_WP_035764998.1	Clostridium_butyricum_DSM10702
Clostridium_butyricum_DSM10702_WP_035764955.1	Clostridium_butyricum_DSM10702
Clostridium_butyricum_DSM10702_WP_035764949.1	Clostridium_butyricum_DSM10702
Clostridium_butyricum_DSM10702_WP_035764946.1	Clostridium_butyricum_DSM10702
Clostridium_butyricum_DSM10702_WP_035764944.1	Clostridium_butyricum_DSM10702
Clostridium_butyricum_DSM10702_WP_035764942.1	Clostridium_butyricum_DSM10702
Clostridium_butyricum_DSM10702_WP_035764940.1	Clostridium_butyricum_DSM10702
Clostridium_butyricum_DSM10702_WP_035764937.1	Clostridium_butyricum_DSM10702
Clostridium_butyricum_DSM10702_WP_035764934.1	Clostridium_butyricum_DSM10702
Clostridium_butyricum_DSM10702_WP_035764931.1	Clostridium_butyricum_DSM10702
Clostridium_butyricum_DSM10702_WP_035764928.1	Clostridium_butyricum_DSM10702
Clostridium_butyricum_DSM10702_WP_035764924.1	Clostridium_butyricum_DSM10702
Clostridium_butyricum_DSM10702_WP_035764916.1	Clostridium_butyricum_DSM10702
Clostridium_butyricum_DSM10702_WP_035764913.1	Clostridium_butyricum_DSM10702
Clostridium_butyricum_DSM10702_WP_035764902.1	Clostridium_butyricum_DSM10702
Clostridium_butyricum_DSM10702_WP_035764952.1	Clostridium_butyricum_DSM10702
Clostridium_butyricum_DSM10702_WP_035765001.1	Clostridium_butyricum_DSM10702
Clostridium_butyricum_DSM10702_WP_035765005.1	Clostridium_butyricum_DSM10702
Clostridium_butyricum_DSM10702_WP_035765008.1	Clostridium_butyricum_DSM10702
Clostridium_butyricum_DSM10702_WP_035765120.1	Clostridium_butyricum_DSM10702
Clostridium_butyricum_DSM10702_WP_035765101.1	Clostridium_butyricum_DSM10702
Clostridium_butyricum_DSM10702_WP_035765099.1	Clostridium_butyricum_DSM10702
Clostridium_butyricum_DSM10702_WP_035765097.1	Clostridium_butyricum_DSM10702
Clostridium_butyricum_DSM10702_WP_035765094.1	Clostridium_butyricum_DSM10702
Clostridium_butyricum_DSM10702_WP_035765091.1	Clostridium_butyricum_DSM10702
Clostridium_butyricum_DSM10702_WP_035765089.1	Clostridium_butyricum_DSM10702
Clostridium_butyricum_DSM10702_WP_035765086.1	Clostridium_butyricum_DSM10702
Clostridium_butyricum_DSM10702_WP_035765083.1	Clostridium_butyricum_DSM10702
Clostridium_butyricum_DSM10702_WP_035765078.1	Clostridium_butyricum_DSM10702
Clostridium_butyricum_DSM10702_WP_035765075.1	Clostridium_butyricum_DSM10702
Clostridium_butyricum_DSM10702_WP_035765072.1	Clostridium_butyricum_DSM10702
Clostridium_butyricum_DSM10702_WP_035765069.1	Clostridium_butyricum_DSM10702
Clostridium_butyricum_DSM10702_WP_035765065.1	Clostridium_butyricum_DSM10702
Clostridium_butyricum_DSM10702_WP_035765062.1	Clostridium_butyricum_DSM10702
Clostridium_butyricum_DSM10702_WP_035765059.1	Clostridium_butyricum_DSM10702
Clostridium_butyricum_DSM10702_WP_035765056.1	Clostridium_butyricum_DSM10702
Clostridium_butyricum_DSM10702_WP_035765053.1	Clostridium_butyricum_DSM10702
Clostridium_butyricum_DSM10702_WP_035765050.1	Clostridium_butyricum_DSM10702
Clostridium_butyricum_DSM10702_WP_035765046.1	Clostridium_butyricum_DSM10702
Clostridium_butyricum_DSM10702_WP_035765043.1	Clostridium_butyricum_DSM10702
Clostridium_butyricum_DSM10702_WP_035765036.1	Clostridium_butyricum_DSM10702
Clostridium_butyricum_DSM10702_WP_035765033.1	Clostridium_butyricum_DSM10702
Clostridium_butyricum_DSM10702_WP_035765030.1	Clostridium_butyricum_DSM10702
Clostridium_butyricum_DSM10702_WP_035765024.1	Clostridium_butyricum_DSM10702
Clostridium_butyricum_DSM10702_WP_035765018.1	Clostridium_butyricum_DSM10702
Clostridium_butyricum_DSM10702_WP_035765016.1	Clostridium_butyricum_DSM10702
Clostridium_butyricum_DSM10702_WP_035765013.1	Clostridium_butyricum_DSM10702
Clostridium_butyricum_DSM10702_WP_035765010.1	Clostridium_butyricum_DSM10702
Clostridium_butyricum_DSM10702_WP_035764899.1	Clostridium_butyricum_DSM10702
Clostridium_butyricum_DSM10702_WP_035764265.1	Clostridium_butyricum_DSM10702
Clostridium_butyricum_DSM10702_WP_035764896.1	Clostridium_butyricum_DSM10702
Clostridium_butyricum_DSM10702_WP_035764878.1	Clostridium_butyricum_DSM10702
Clostridium_butyricum_DSM10702_WP_035764778.1	Clostridium_butyricum_DSM10702
Clostridium_butyricum_DSM10702_WP_035764775.1	Clostridium_butyricum_DSM10702
Clostridium_butyricum_DSM10702_WP_035764768.1	Clostridium_butyricum_DSM10702
Clostridium_butyricum_DSM10702_WP_035764760.1	Clostridium_butyricum_DSM10702
Clostridium_butyricum_DSM10702_WP_035764757.1	Clostridium_butyricum_DSM10702
Clostridium_butyricum_DSM10702_WP_035764754.1	Clostridium_butyricum_DSM10702
Clostridium_butyricum_DSM10702_WP_035764748.1	Clostridium_butyricum_DSM10702
Clostridium_butyricum_DSM10702_WP_035764746.1	Clostridium_butyricum_DSM10702
Clostridium_butyricum_DSM10702_WP_035764743.1	Clostridium_butyricum_DSM10702
Clostridium_butyricum_DSM10702_WP_035764741.1	Clostridium_butyricum_DSM10702
Clostridium_butyricum_DSM10702_WP_035764739.1	Clostridium_butyricum_DSM10702
Clostridium_butyricum_DSM10702_WP_035764737.1	Clostridium_butyricum_DSM10702
Clostridium_butyricum_DSM10702_WP_035764734.1	Clostridium_butyricum_DSM10702
Clostridium_butyricum_DSM10702_WP_035764781.1	Clostridium_butyricum_DSM10702
Clostridium_butyricum_DSM10702_WP_035764731.1	Clostridium_butyricum_DSM10702
Clostridium_butyricum_DSM10702_WP_035764727.1	Clostridium_butyricum_DSM10702
Clostridium_butyricum_DSM10702_WP_035764725.1	Clostridium_butyricum_DSM10702
Clostridium_butyricum_DSM10702_WP_035764720.1	Clostridium_butyricum_DSM10702
Clostridium_butyricum_DSM10702_WP_035764717.1	Clostridium_butyricum_DSM10702
Clostridium_butyricum_DSM10702_WP_035764714.1	Clostridium_butyricum_DSM10702
Clostridium_butyricum_DSM10702_WP_035764708.1	Clostridium_butyricum_DSM10702
Clostridium_butyricum_DSM10702_WP_035764706.1	Clostridium_butyricum_DSM10702
Clostridium_butyricum_DSM10702_WP_035764703.1	Clostridium_butyricum_DSM10702
Clostridium_butyricum_DSM10702_WP_035764701.1	Clostridium_butyricum_DSM10702
Clostridium_butyricum_DSM10702_WP_035764687.1	Clostridium_butyricum_DSM10702
Clostridium_butyricum_DSM10702_WP_035764685.1	Clostridium_butyricum_DSM10702
Clostridium_butyricum_DSM10702_WP_035764681.1	Clostridium_butyricum_DSM10702
Clostridium_butyricum_DSM10702_WP_035764678.1	Clostridium_butyricum_DSM10702
Clostridium_butyricum_DSM10702_WP_035764729.1	Clostridium_butyricum_DSM10702
Clostridium_butyricum_DSM10702_WP_035764784.1	Clostridium_butyricum_DSM10702
Clostridium_butyricum_DSM10702_WP_035764787.1	Clostridium_butyricum_DSM10702
Clostridium_butyricum_DSM10702_WP_035764789.1	Clostridium_butyricum_DSM10702
Clostridium_butyricum_DSM10702_WP_035764875.1	Clostridium_butyricum_DSM10702
Clostridium_butyricum_DSM10702_WP_035764873.1	Clostridium_butyricum_DSM10702
Clostridium_butyricum_DSM10702_WP_035764870.1	Clostridium_butyricum_DSM10702
Clostridium_butyricum_DSM10702_WP_035764865.1	Clostridium_butyricum_DSM10702
Clostridium_butyricum_DSM10702_WP_035764862.1	Clostridium_butyricum_DSM10702
Clostridium_butyricum_DSM10702_WP_035764858.1	Clostridium_butyricum_DSM10702
Clostridium_butyricum_DSM10702_WP_035764854.1	Clostridium_butyricum_DSM10702
Clostridium_butyricum_DSM10702_WP_035764851.1	Clostridium_butyricum_DSM10702
Clostridium_butyricum_DSM10702_WP_035764849.1	Clostridium_butyricum_DSM10702
Clostridium_butyricum_DSM10702_WP_035764847.1	Clostridium_butyricum_DSM10702
Clostridium_butyricum_DSM10702_WP_035764845.1	Clostridium_butyricum_DSM10702
Clostridium_butyricum_DSM10702_WP_035764843.1	Clostridium_butyricum_DSM10702
Clostridium_butyricum_DSM10702_WP_035764840.1	Clostridium_butyricum_DSM10702
Clostridium_butyricum_DSM10702_WP_035764837.1	Clostridium_butyricum_DSM10702
Clostridium_butyricum_DSM10702_WP_035764834.1	Clostridium_butyricum_DSM10702
Clostridium_butyricum_DSM10702_WP_035764829.1	Clostridium_butyricum_DSM10702
Clostridium_butyricum_DSM10702_WP_035764826.1	Clostridium_butyricum_DSM10702
Clostridium_butyricum_DSM10702_WP_035764823.1	Clostridium_butyricum_DSM10702
Clostridium_butyricum_DSM10702_WP_035764820.1	Clostridium_butyricum_DSM10702
Clostridium_butyricum_DSM10702_WP_035764817.1	Clostridium_butyricum_DSM10702
Clostridium_butyricum_DSM10702_WP_035764814.1	Clostridium_butyricum_DSM10702
Clostridium_butyricum_DSM10702_WP_035764811.1	Clostridium_butyricum_DSM10702
Clostridium_butyricum_DSM10702_WP_035764808.1	Clostridium_butyricum_DSM10702
Clostridium_butyricum_DSM10702_WP_035764802.1	Clostridium_butyricum_DSM10702
Clostridium_butyricum_DSM10702_WP_035764799.1	Clostridium_butyricum_DSM10702
Clostridium_butyricum_DSM10702_WP_035764797.1	Clostridium_butyricum_DSM10702
Clostridium_butyricum_DSM10702_WP_035764795.1	Clostridium_butyricum_DSM10702
Clostridium_butyricum_DSM10702_WP_035764793.1	Clostridium_butyricum_DSM10702
Clostridium_butyricum_DSM10702_WP_035764791.1	Clostridium_butyricum_DSM10702
Clostridium_butyricum_DSM10702_WP_035764892.1	Clostridium_butyricum_DSM10702
Clostridium_butyricum_DSM10702_WP_035764262.1	Clostridium_butyricum_DSM10702
Clostridium_butyricum_DSM10702_WP_035764261.1	Clostridium_butyricum_DSM10702
Clostridium_butyricum_DSM10702_WP_035764259.1	Clostridium_butyricum_DSM10702
Clostridium_butyricum_DSM10702_WP_035763908.1	Clostridium_butyricum_DSM10702
Clostridium_butyricum_DSM10702_WP_035763902.1	Clostridium_butyricum_DSM10702
Clostridium_butyricum_DSM10702_WP_035763900.1	Clostridium_butyricum_DSM10702
Clostridium_butyricum_DSM10702_WP_035763899.1	Clostridium_butyricum_DSM10702
Clostridium_butyricum_DSM10702_WP_035763897.1	Clostridium_butyricum_DSM10702
Clostridium_butyricum_DSM10702_WP_035763895.1	Clostridium_butyricum_DSM10702
Clostridium_butyricum_DSM10702_WP_035763893.1	Clostridium_butyricum_DSM10702
Clostridium_butyricum_DSM10702_WP_035763891.1	Clostridium_butyricum_DSM10702
Clostridium_butyricum_DSM10702_WP_035763889.1	Clostridium_butyricum_DSM10702
Clostridium_butyricum_DSM10702_WP_035763887.1	Clostridium_butyricum_DSM10702
Clostridium_butyricum_DSM10702_WP_035763884.1	Clostridium_butyricum_DSM10702
Clostridium_butyricum_DSM10702_WP_035763882.1	Clostridium_butyricum_DSM10702
Clostridium_butyricum_DSM10702_WP_035763879.1	Clostridium_butyricum_DSM10702
Clostridium_butyricum_DSM10702_WP_035763910.1	Clostridium_butyricum_DSM10702
Clostridium_butyricum_DSM10702_WP_035763878.1	Clostridium_butyricum_DSM10702
Clostridium_butyricum_DSM10702_WP_035763876.1	Clostridium_butyricum_DSM10702
Clostridium_butyricum_DSM10702_WP_035763875.1	Clostridium_butyricum_DSM10702
Clostridium_butyricum_DSM10702_WP_035763873.1	Clostridium_butyricum_DSM10702
Clostridium_butyricum_DSM10702_WP_035763871.1	Clostridium_butyricum_DSM10702
Clostridium_butyricum_DSM10702_WP_035763869.1	Clostridium_butyricum_DSM10702
Clostridium_butyricum_DSM10702_WP_035763867.1	Clostridium_butyricum_DSM10702
Clostridium_butyricum_DSM10702_WP_035763864.1	Clostridium_butyricum_DSM10702
Clostridium_butyricum_DSM10702_WP_035763862.1	Clostridium_butyricum_DSM10702
Clostridium_butyricum_DSM10702_WP_035763859.1	Clostridium_butyricum_DSM10702
Clostridium_butyricum_DSM10702_WP_035763857.1	Clostridium_butyricum_DSM10702
Clostridium_butyricum_DSM10702_WP_035763855.1	Clostridium_butyricum_DSM10702
Clostridium_butyricum_DSM10702_WP_035763851.1	Clostridium_butyricum_DSM10702
Clostridium_butyricum_DSM10702_WP_035763849.1	Clostridium_butyricum_DSM10702
Clostridium_butyricum_DSM10702_WP_035763877.1	Clostridium_butyricum_DSM10702
Clostridium_butyricum_DSM10702_WP_035763913.1	Clostridium_butyricum_DSM10702
Clostridium_butyricum_DSM10702_WP_035763915.1	Clostridium_butyricum_DSM10702
Clostridium_butyricum_DSM10702_WP_035763917.1	Clostridium_butyricum_DSM10702
Clostridium_butyricum_DSM10702_WP_035763987.1	Clostridium_butyricum_DSM10702
Clostridium_butyricum_DSM10702_WP_035763985.1	Clostridium_butyricum_DSM10702
Clostridium_butyricum_DSM10702_WP_035763983.1	Clostridium_butyricum_DSM10702
Clostridium_butyricum_DSM10702_WP_035763980.1	Clostridium_butyricum_DSM10702
Clostridium_butyricum_DSM10702_WP_035763978.1	Clostridium_butyricum_DSM10702
Clostridium_butyricum_DSM10702_WP_035763975.1	Clostridium_butyricum_DSM10702
Clostridium_butyricum_DSM10702_WP_035763969.1	Clostridium_butyricum_DSM10702
Clostridium_butyricum_DSM10702_WP_035763967.1	Clostridium_butyricum_DSM10702
Clostridium_butyricum_DSM10702_WP_035763966.1	Clostridium_butyricum_DSM10702
Clostridium_butyricum_DSM10702_WP_035763964.1	Clostridium_butyricum_DSM10702
Clostridium_butyricum_DSM10702_WP_035763962.1	Clostridium_butyricum_DSM10702
Clostridium_butyricum_DSM10702_WP_035763961.1	Clostridium_butyricum_DSM10702
Clostridium_butyricum_DSM10702_WP_035763960.1	Clostridium_butyricum_DSM10702
Clostridium_butyricum_DSM10702_WP_035763959.1	Clostridium_butyricum_DSM10702
Clostridium_butyricum_DSM10702_WP_035763958.1	Clostridium_butyricum_DSM10702
Clostridium_butyricum_DSM10702_WP_035763957.1	Clostridium_butyricum_DSM10702
Clostridium_butyricum_DSM10702_WP_035763956.1	Clostridium_butyricum_DSM10702
Clostridium_butyricum_DSM10702_WP_035763955.1	Clostridium_butyricum_DSM10702
Clostridium_butyricum_DSM10702_WP_035763952.1	Clostridium_butyricum_DSM10702
Clostridium_butyricum_DSM10702_WP_035763950.1	Clostridium_butyricum_DSM10702
Clostridium_butyricum_DSM10702_WP_035763948.1	Clostridium_butyricum_DSM10702
Clostridium_butyricum_DSM10702_WP_035763945.1	Clostridium_butyricum_DSM10702
Clostridium_butyricum_DSM10702_WP_035763943.1	Clostridium_butyricum_DSM10702
Clostridium_butyricum_DSM10702_WP_035763941.1	Clostridium_butyricum_DSM10702
Clostridium_butyricum_DSM10702_WP_035763939.1	Clostridium_butyricum_DSM10702
Clostridium_butyricum_DSM10702_WP_035763937.1	Clostridium_butyricum_DSM10702
Clostridium_butyricum_DSM10702_WP_035763933.1	Clostridium_butyricum_DSM10702
Clostridium_butyricum_DSM10702_WP_035763931.1	Clostridium_butyricum_DSM10702	flavone/flavonol reductase	A	390.3	K26176		hmm
Clostridium_butyricum_DSM10702_WP_035763929.1	Clostridium_butyricum_DSM10702
Clostridium_butyricum_DSM10702_WP_035763847.1	Clostridium_butyricum_DSM10702
Clostridium_butyricum_DSM10702_WP_035763988.1	Clostridium_butyricum_DSM10702
Clostridium_butyricum_DSM10702_WP_035763844.1	Clostridium_butyricum_DSM10702
Clostridium_butyricum_DSM10702_WP_035763839.1	Clostridium_butyricum_DSM10702
Clostridium_butyricum_DSM10702_WP_035763768.1	Clostridium_butyricum_DSM10702
Clostridium_butyricum_DSM10702_WP_035763765.1	Clostridium_butyricum_DSM10702
Clostridium_butyricum_DSM10702_WP_035763757.1	Clostridium_butyricum_DSM10702
Clostridium_butyricum_DSM10702_WP_035763755.1	Clostridium_butyricum_DSM10702
Clostridium_butyricum_DSM10702_WP_035763753.1	Clostridium_butyricum_DSM10702
Clostridium_butyricum_DSM10702_WP_035763750.1	Clostridium_butyricum_DSM10702
Clostridium_butyricum_DSM10702_WP_035763747.1	Clostridium_butyricum_DSM10702
Clostridium_butyricum_DSM10702_WP_035763744.1	Clostridium_butyricum_DSM10702
Clostridium_butyricum_DSM10702_WP_035763742.1	Clostridium_butyricum_DSM10702	D00018;CarA	A	450	D00018	CarA;hydrocaffeyl-CoA:caffeate CoA transferase	blast
Clostridium_butyricum_DSM10702_WP_035763740.1	Clostridium_butyricum_DSM10702
Clostridium_butyricum_DSM10702_WP_035763738.1	Clostridium_butyricum_DSM10702
Clostridium_butyricum_DSM10702_WP_035763736.1	Clostridium_butyricum_DSM10702
Clostridium_butyricum_DSM10702_WP_035763734.1	Clostridium_butyricum_DSM10702
Clostridium_butyricum_DSM10702_WP_035763770.1	Clostridium_butyricum_DSM10702
Clostridium_butyricum_DSM10702_WP_035763732.1	Clostridium_butyricum_DSM10702
Clostridium_butyricum_DSM10702_WP_035763718.1	Clostridium_butyricum_DSM10702
Clostridium_butyricum_DSM10702_WP_035763713.1	Clostridium_butyricum_DSM10702
Clostridium_butyricum_DSM10702_WP_035763709.1	Clostridium_butyricum_DSM10702
Clostridium_butyricum_DSM10702_WP_035763706.1	Clostridium_butyricum_DSM10702
Clostridium_butyricum_DSM10702_WP_035763700.1	Clostridium_butyricum_DSM10702
Clostridium_butyricum_DSM10702_WP_035763697.1	Clostridium_butyricum_DSM10702
Clostridium_butyricum_DSM10702_WP_035763691.1	Clostridium_butyricum_DSM10702
Clostridium_butyricum_DSM10702_WP_035763688.1	Clostridium_butyricum_DSM10702
Clostridium_butyricum_DSM10702_WP_035763684.1	Clostridium_butyricum_DSM10702
Clostridium_butyricum_DSM10702_WP_035763683.1	Clostridium_butyricum_DSM10702
Clostridium_butyricum_DSM10702_WP_035763682.1	Clostridium_butyricum_DSM10702
Clostridium_butyricum_DSM10702_WP_035763680.1	Clostridium_butyricum_DSM10702
Clostridium_butyricum_DSM10702_WP_035763676.1	Clostridium_butyricum_DSM10702
Clostridium_butyricum_DSM10702_WP_035763730.1	Clostridium_butyricum_DSM10702
Clostridium_butyricum_DSM10702_WP_035763773.1	Clostridium_butyricum_DSM10702
Clostridium_butyricum_DSM10702_WP_035763775.1	Clostridium_butyricum_DSM10702
Clostridium_butyricum_DSM10702_WP_035763777.1	Clostridium_butyricum_DSM10702
Clostridium_butyricum_DSM10702_WP_035763838.1	Clostridium_butyricum_DSM10702
Clostridium_butyricum_DSM10702_WP_035763836.1	Clostridium_butyricum_DSM10702
Clostridium_butyricum_DSM10702_WP_035763834.1	Clostridium_butyricum_DSM10702
Clostridium_butyricum_DSM10702_WP_035763831.1	Clostridium_butyricum_DSM10702
Clostridium_butyricum_DSM10702_WP_035763830.1	Clostridium_butyricum_DSM10702
Clostridium_butyricum_DSM10702_WP_035763828.1	Clostridium_butyricum_DSM10702
Clostridium_butyricum_DSM10702_WP_035763826.1	Clostridium_butyricum_DSM10702
Clostridium_butyricum_DSM10702_WP_035763825.1	Clostridium_butyricum_DSM10702
Clostridium_butyricum_DSM10702_WP_035763821.1	Clostridium_butyricum_DSM10702	PGR;phloroglucinol reductase	B	299.2	D00023		hmm
Clostridium_butyricum_DSM10702_WP_035763819.1	Clostridium_butyricum_DSM10702
Clostridium_butyricum_DSM10702_WP_035763817.1	Clostridium_butyricum_DSM10702
Clostridium_butyricum_DSM10702_WP_035763815.1	Clostridium_butyricum_DSM10702
Clostridium_butyricum_DSM10702_WP_035763814.1	Clostridium_butyricum_DSM10702
Clostridium_butyricum_DSM10702_WP_035763813.1	Clostridium_butyricum_DSM10702
Clostridium_butyricum_DSM10702_WP_035763812.1	Clostridium_butyricum_DSM10702
Clostridium_butyricum_DSM10702_WP_035763811.1	Clostridium_butyricum_DSM10702
Clostridium_butyricum_DSM10702_WP_035763810.1	Clostridium_butyricum_DSM10702
Clostridium_butyricum_DSM10702_WP_035763808.1	Clostridium_butyricum_DSM10702
Clostridium_butyricum_DSM10702_WP_035763806.1	Clostridium_butyricum_DSM10702
Clostridium_butyricum_DSM10702_WP_035763801.1	Clostridium_butyricum_DSM10702
Clostridium_butyricum_DSM10702_WP_035763799.1	Clostridium_butyricum_DSM10702
Clostridium_butyricum_DSM10702_WP_035763797.1	Clostridium_butyricum_DSM10702
Clostridium_butyricum_DSM10702_WP_035763794.1	Clostridium_butyricum_DSM10702
Clostridium_butyricum_DSM10702_WP_035763792.1	Clostridium_butyricum_DSM10702
Clostridium_butyricum_DSM10702_WP_035763789.1	Clostridium_butyricum_DSM10702
Clostridium_butyricum_DSM10702_WP_035763787.1	Clostridium_butyricum_DSM10702
Clostridium_butyricum_DSM10702_WP_035763785.1	Clostridium_butyricum_DSM10702
Clostridium_butyricum_DSM10702_WP_035763783.1	Clostridium_butyricum_DSM10702
Clostridium_butyricum_DSM10702_WP_035763780.1	Clostridium_butyricum_DSM10702
Clostridium_butyricum_DSM10702_WP_035763841.1	Clostridium_butyricum_DSM10702
Clostridium_butyricum_DSM10702_WP_035765122.1	Clostridium_butyricum_DSM10702
Clostridium_butyricum_DSM10702_WP_035763990.1	Clostridium_butyricum_DSM10702
Clostridium_butyricum_DSM10702_WP_035763994.1	Clostridium_butyricum_DSM10702
Clostridium_butyricum_DSM10702_WP_035764186.1	Clostridium_butyricum_DSM10702
Clostridium_butyricum_DSM10702_WP_035764185.1	Clostridium_butyricum_DSM10702
Clostridium_butyricum_DSM10702_WP_035764182.1	Clostridium_butyricum_DSM10702
Clostridium_butyricum_DSM10702_WP_035764181.1	Clostridium_butyricum_DSM10702
Clostridium_butyricum_DSM10702_WP_035764179.1	Clostridium_butyricum_DSM10702
Clostridium_butyricum_DSM10702_WP_035764177.1	Clostridium_butyricum_DSM10702	D00014;CarE	A	282	D00014	CarE;electron transfer flavoprotein B	blast
Clostridium_butyricum_DSM10702_WP_035764176.1	Clostridium_butyricum_DSM10702
Clostridium_butyricum_DSM10702_WP_035764174.1	Clostridium_butyricum_DSM10702
Clostridium_butyricum_DSM10702_WP_035764172.1	Clostridium_butyricum_DSM10702
Clostridium_butyricum_DSM10702_WP_035764170.1	Clostridium_butyricum_DSM10702
Clostridium_butyricum_DSM10702_WP_035764168.1	Clostridium_butyricum_DSM10702
Clostridium_butyricum_DSM10702_WP_035764166.1	Clostridium_butyricum_DSM10702
Clostridium_butyricum_DSM10702_WP_035764165.1	Clostridium_butyricum_DSM10702
Clostridium_butyricum_DSM10702_WP_035764188.1	Clostridium_butyricum_DSM10702
Clostridium_butyricum_DSM10702_WP_035764163.1	Clostridium_butyricum_DSM10702
Clostridium_butyricum_DSM10702_WP_035764158.1	Clostridium_butyricum_DSM10702
Clostridium_butyricum_DSM10702_WP_035764155.1	Clostridium_butyricum_DSM10702
Clostridium_butyricum_DSM10702_WP_035764152.1	Clostridium_butyricum_DSM10702
Clostridium_butyricum_DSM10702_WP_035764150.1	Clostridium_butyricum_DSM10702
Clostridium_butyricum_DSM10702_WP_035764149.1	Clostridium_butyricum_DSM10702
Clostridium_butyricum_DSM10702_WP_035764142.1	Clostridium_butyricum_DSM10702
Clostridium_butyricum_DSM10702_WP_035764140.1	Clostridium_butyricum_DSM10702
Clostridium_butyricum_DSM10702_WP_035764138.1	Clostridium_butyricum_DSM10702
Clostridium_butyricum_DSM10702_WP_035764136.1	Clostridium_butyricum_DSM10702
Clostridium_butyricum_DSM10702_WP_035764135.1	Clostridium_butyricum_DSM10702
Clostridium_butyricum_DSM10702_WP_035764132.1	Clostridium_butyricum_DSM10702
Clostridium_butyricum_DSM10702_WP_035764129.1	Clostridium_butyricum_DSM10702
Clostridium_butyricum_DSM10702_WP_035764126.1	Clostridium_butyricum_DSM10702
Clostridium_butyricum_DSM10702_WP_035764160.1	Clostridium_butyricum_DSM10702
Clostridium_butyricum_DSM10702_WP_035764203.1	Clostridium_butyricum_DSM10702
Clostridium_butyricum_DSM10702_WP_035764205.1	Clostridium_butyricum_DSM10702
Clostridium_butyricum_DSM10702_WP_035764207.1	Clostridium_butyricum_DSM10702
Clostridium_butyricum_DSM10702_WP_035764256.1	Clostridium_butyricum_DSM10702
Clostridium_butyricum_DSM10702_WP_035764254.1	Clostridium_butyricum_DSM10702
Clostridium_butyricum_DSM10702_WP_035764252.1	Clostridium_butyricum_DSM10702
Clostridium_butyricum_DSM10702_WP_035764250.1	Clostridium_butyricum_DSM10702
Clostridium_butyricum_DSM10702_WP_035764248.1	Clostridium_butyricum_DSM10702
Clostridium_butyricum_DSM10702_WP_035764247.1	Clostridium_butyricum_DSM10702
Clostridium_butyricum_DSM10702_WP_035764246.1	Clostridium_butyricum_DSM10702
Clostridium_butyricum_DSM10702_WP_035764245.1	Clostridium_butyricum_DSM10702
Clostridium_butyricum_DSM10702_WP_035764244.1	Clostridium_butyricum_DSM10702
Clostridium_butyricum_DSM10702_WP_035764243.1	Clostridium_butyricum_DSM10702
Clostridium_butyricum_DSM10702_WP_035764242.1	Clostridium_butyricum_DSM10702
Clostridium_butyricum_DSM10702_WP_035764241.1	Clostridium_butyricum_DSM10702
Clostridium_butyricum_DSM10702_WP_035764240.1	Clostridium_butyricum_DSM10702
Clostridium_butyricum_DSM10702_WP_035764239.1	Clostridium_butyricum_DSM10702
Clostridium_butyricum_DSM10702_WP_035764238.1	Clostridium_butyricum_DSM10702
Clostridium_butyricum_DSM10702_WP_035764237.1	Clostridium_butyricum_DSM10702
Clostridium_butyricum_DSM10702_WP_035764235.1	Clostridium_butyricum_DSM10702
Clostridium_butyricum_DSM10702_WP_035764233.1	Clostridium_butyricum_DSM10702
Clostridium_butyricum_DSM10702_WP_035764231.1	Clostridium_butyricum_DSM10702
Clostridium_butyricum_DSM10702_WP_035764229.1	Clostridium_butyricum_DSM10702
Clostridium_butyricum_DSM10702_WP_035764227.1	Clostridium_butyricum_DSM10702
Clostridium_butyricum_DSM10702_WP_035764225.1	Clostridium_butyricum_DSM10702
Clostridium_butyricum_DSM10702_WP_035764220.1	Clostridium_butyricum_DSM10702
Clostridium_butyricum_DSM10702_WP_035764218.1	Clostridium_butyricum_DSM10702
Clostridium_butyricum_DSM10702_WP_035764217.1	Clostridium_butyricum_DSM10702
Clostridium_butyricum_DSM10702_WP_035764215.1	Clostridium_butyricum_DSM10702
Clostridium_butyricum_DSM10702_WP_035764213.1	Clostridium_butyricum_DSM10702
Clostridium_butyricum_DSM10702_WP_035764212.1	Clostridium_butyricum_DSM10702
Clostridium_butyricum_DSM10702_WP_035764209.1	Clostridium_butyricum_DSM10702
Clostridium_butyricum_DSM10702_WP_035764124.1	Clostridium_butyricum_DSM10702
Clostridium_butyricum_DSM10702_WP_035763991.1	Clostridium_butyricum_DSM10702
Clostridium_butyricum_DSM10702_WP_035764121.1	Clostridium_butyricum_DSM10702
Clostridium_butyricum_DSM10702_WP_035764109.1	Clostridium_butyricum_DSM10702
Clostridium_butyricum_DSM10702_WP_035764050.1	Clostridium_butyricum_DSM10702
Clostridium_butyricum_DSM10702_WP_035764048.1	Clostridium_butyricum_DSM10702
Clostridium_butyricum_DSM10702_WP_035764046.1	Clostridium_butyricum_DSM10702
Clostridium_butyricum_DSM10702_WP_035764044.1	Clostridium_butyricum_DSM10702
Clostridium_butyricum_DSM10702_WP_035764042.1	Clostridium_butyricum_DSM10702
Clostridium_butyricum_DSM10702_WP_035764040.1	Clostridium_butyricum_DSM10702
Clostridium_butyricum_DSM10702_WP_035764038.1	Clostridium_butyricum_DSM10702
Clostridium_butyricum_DSM10702_WP_035764036.1	Clostridium_butyricum_DSM10702
Clostridium_butyricum_DSM10702_WP_035764034.1	Clostridium_butyricum_DSM10702
Clostridium_butyricum_DSM10702_WP_035764032.1	Clostridium_butyricum_DSM10702
Clostridium_butyricum_DSM10702_WP_035764031.1	Clostridium_butyricum_DSM10702
Clostridium_butyricum_DSM10702_WP_035764029.1	Clostridium_butyricum_DSM10702
Clostridium_butyricum_DSM10702_WP_035764028.1	Clostridium_butyricum_DSM10702
Clostridium_butyricum_DSM10702_WP_035764052.1	Clostridium_butyricum_DSM10702
Clostridium_butyricum_DSM10702_WP_035764027.1	Clostridium_butyricum_DSM10702
Clostridium_butyricum_DSM10702_WP_035764025.1	Clostridium_butyricum_DSM10702
Clostridium_butyricum_DSM10702_WP_035764023.1	Clostridium_butyricum_DSM10702
Clostridium_butyricum_DSM10702_WP_035764021.1	Clostridium_butyricum_DSM10702
Clostridium_butyricum_DSM10702_WP_035764019.1	Clostridium_butyricum_DSM10702
Clostridium_butyricum_DSM10702_WP_035764017.1	Clostridium_butyricum_DSM10702
Clostridium_butyricum_DSM10702_WP_035764015.1	Clostridium_butyricum_DSM10702
Clostridium_butyricum_DSM10702_WP_035764014.1	Clostridium_butyricum_DSM10702
Clostridium_butyricum_DSM10702_WP_035764012.1	Clostridium_butyricum_DSM10702
Clostridium_butyricum_DSM10702_WP_035764010.1	Clostridium_butyricum_DSM10702
Clostridium_butyricum_DSM10702_WP_035764008.1	Clostridium_butyricum_DSM10702
Clostridium_butyricum_DSM10702_WP_035764007.1	Clostridium_butyricum_DSM10702
Clostridium_butyricum_DSM10702_WP_035764002.1	Clostridium_butyricum_DSM10702
Clostridium_butyricum_DSM10702_WP_035764000.1	Clostridium_butyricum_DSM10702
Clostridium_butyricum_DSM10702_WP_035764026.1	Clostridium_butyricum_DSM10702
Clostridium_butyricum_DSM10702_WP_035764054.1	Clostridium_butyricum_DSM10702
Clostridium_butyricum_DSM10702_WP_035764056.1	Clostridium_butyricum_DSM10702
Clostridium_butyricum_DSM10702_WP_035764058.1	Clostridium_butyricum_DSM10702
Clostridium_butyricum_DSM10702_WP_035764108.1	Clostridium_butyricum_DSM10702
Clostridium_butyricum_DSM10702_WP_035764107.1	Clostridium_butyricum_DSM10702	D00013;Edl	B	143	D00013	EDL; END lactonizing enzyme	blast
Clostridium_butyricum_DSM10702_WP_035764105.1	Clostridium_butyricum_DSM10702
Clostridium_butyricum_DSM10702_WP_035764103.1	Clostridium_butyricum_DSM10702
Clostridium_butyricum_DSM10702_WP_035764101.1	Clostridium_butyricum_DSM10702
Clostridium_butyricum_DSM10702_WP_035764099.1	Clostridium_butyricum_DSM10702
Clostridium_butyricum_DSM10702_WP_035764097.1	Clostridium_butyricum_DSM10702
Clostridium_butyricum_DSM10702_WP_035764095.1	Clostridium_butyricum_DSM10702
Clostridium_butyricum_DSM10702_WP_035764093.1	Clostridium_butyricum_DSM10702
Clostridium_butyricum_DSM10702_WP_035764091.1	Clostridium_butyricum_DSM10702
Clostridium_butyricum_DSM10702_WP_035764089.1	Clostridium_butyricum_DSM10702
Clostridium_butyricum_DSM10702_WP_035764087.1	Clostridium_butyricum_DSM10702
Clostridium_butyricum_DSM10702_WP_035764085.1	Clostridium_butyricum_DSM10702
Clostridium_butyricum_DSM10702_WP_035764083.1	Clostridium_butyricum_DSM10702
Clostridium_butyricum_DSM10702_WP_035764081.1	Clostridium_butyricum_DSM10702
Clostridium_butyricum_DSM10702_WP_035764079.1	Clostridium_butyricum_DSM10702
Clostridium_butyricum_DSM10702_WP_035764078.1	Clostridium_butyricum_DSM10702
Clostridium_butyricum_DSM10702_WP_035764076.1	Clostridium_butyricum_DSM10702
Clostridium_butyricum_DSM10702_WP_035764075.1	Clostridium_butyricum_DSM10702
Clostridium_butyricum_DSM10702_WP_035764073.1	Clostridium_butyricum_DSM10702
Clostridium_butyricum_DSM10702_WP_035764071.1	Clostridium_butyricum_DSM10702
Clostridium_butyricum_DSM10702_WP_035764069.1	Clostridium_butyricum_DSM10702
Clostridium_butyricum_DSM10702_WP_035764068.1	Clostridium_butyricum_DSM10702
Clostridium_butyricum_DSM10702_WP_035764067.1	Clostridium_butyricum_DSM10702
Clostridium_butyricum_DSM10702_WP_035764066.1	Clostridium_butyricum_DSM10702
Clostridium_butyricum_DSM10702_WP_035764065.1	Clostridium_butyricum_DSM10702
Clostridium_butyricum_DSM10702_WP_035764064.1	Clostridium_butyricum_DSM10702
Clostridium_butyricum_DSM10702_WP_035764062.1	Clostridium_butyricum_DSM10702
Clostridium_butyricum_DSM10702_WP_035764060.1	Clostridium_butyricum_DSM10702
Clostridium_butyricum_DSM10702_WP_035764111.1	Clostridium_butyricum_DSM10702
Clostridium_butyricum_DSM10702_WP_035763674.1	Clostridium_butyricum_DSM10702
Clostridium_butyricum_DSM10702_WP_035765124.1	Clostridium_butyricum_DSM10702
Clostridium_butyricum_DSM10702_WP_035765129.1	Clostridium_butyricum_DSM10702
Clostridium_butyricum_DSM10702_WP_161619007.1	Clostridium_butyricum_DSM10702
Clostridium_butyricum_DSM10702_WP_161619006.1	Clostridium_butyricum_DSM10702
Clostridium_butyricum_DSM10702_WP_161619005.1	Clostridium_butyricum_DSM10702
Clostridium_butyricum_DSM10702_WP_161619003.1	Clostridium_butyricum_DSM10702
Clostridium_butyricum_DSM10702_WP_161619002.1	Clostridium_butyricum_DSM10702
Clostridium_butyricum_DSM10702_WP_161619001.1	Clostridium_butyricum_DSM10702
Clostridium_butyricum_DSM10702_WP_161619000.1	Clostridium_butyricum_DSM10702
Clostridium_butyricum_DSM10702_WP_161618999.1	Clostridium_butyricum_DSM10702
Clostridium_butyricum_DSM10702_WP_161618998.1	Clostridium_butyricum_DSM10702
Clostridium_butyricum_DSM10702_WP_161618997.1	Clostridium_butyricum_DSM10702
Clostridium_butyricum_DSM10702_WP_161618995.1	Clostridium_butyricum_DSM10702
Clostridium_butyricum_DSM10702_WP_161618994.1	Clostridium_butyricum_DSM10702
Clostridium_butyricum_DSM10702_WP_161618993.1	Clostridium_butyricum_DSM10702
Clostridium_butyricum_DSM10702_WP_161619008.1	Clostridium_butyricum_DSM10702
Clostridium_butyricum_DSM10702_WP_161618992.1	Clostridium_butyricum_DSM10702
Clostridium_butyricum_DSM10702_WP_161618990.1	Clostridium_butyricum_DSM10702
Clostridium_butyricum_DSM10702_WP_161618989.1	Clostridium_butyricum_DSM10702
Clostridium_butyricum_DSM10702_WP_161618988.1	Clostridium_butyricum_DSM10702
Clostridium_butyricum_DSM10702_WP_161618985.1	Clostridium_butyricum_DSM10702
Clostridium_butyricum_DSM10702_WP_161618984.1	Clostridium_butyricum_DSM10702
Clostridium_butyricum_DSM10702_WP_161618983.1	Clostridium_butyricum_DSM10702
Clostridium_butyricum_DSM10702_WP_161618982.1	Clostridium_butyricum_DSM10702
Clostridium_butyricum_DSM10702_WP_161618981.1	Clostridium_butyricum_DSM10702
Clostridium_butyricum_DSM10702_WP_161618980.1	Clostridium_butyricum_DSM10702
Clostridium_butyricum_DSM10702_WP_161618979.1	Clostridium_butyricum_DSM10702
Clostridium_butyricum_DSM10702_WP_161610323.1	Clostridium_butyricum_DSM10702
Clostridium_butyricum_DSM10702_WP_160295187.1	Clostridium_butyricum_DSM10702
Clostridium_butyricum_DSM10702_WP_160295186.1	Clostridium_butyricum_DSM10702
Clostridium_butyricum_DSM10702_WP_161618991.1	Clostridium_butyricum_DSM10702
Clostridium_butyricum_DSM10702_WP_160295179.1	Clostridium_butyricum_DSM10702
Clostridium_butyricum_DSM10702_WP_161619009.1	Clostridium_butyricum_DSM10702
Clostridium_butyricum_DSM10702_WP_161619012.1	Clostridium_butyricum_DSM10702
Clostridium_butyricum_DSM10702_WP_197737681.1	Clostridium_butyricum_DSM10702
Clostridium_butyricum_DSM10702_WP_192935379.1	Clostridium_butyricum_DSM10702
Clostridium_butyricum_DSM10702_WP_174775686.1	Clostridium_butyricum_DSM10702
Clostridium_butyricum_DSM10702_WP_174775685.1	Clostridium_butyricum_DSM10702
Clostridium_butyricum_DSM10702_WP_174775684.1	Clostridium_butyricum_DSM10702
Clostridium_butyricum_DSM10702_WP_174775681.1	Clostridium_butyricum_DSM10702
Clostridium_butyricum_DSM10702_WP_170316280.1	Clostridium_butyricum_DSM10702
Clostridium_butyricum_DSM10702_WP_169512810.1	Clostridium_butyricum_DSM10702
Clostridium_butyricum_DSM10702_WP_169512802.1	Clostridium_butyricum_DSM10702
Clostridium_butyricum_DSM10702_WP_169460741.1	Clostridium_butyricum_DSM10702
Clostridium_butyricum_DSM10702_WP_162830849.1	Clostridium_butyricum_DSM10702
Clostridium_butyricum_DSM10702_WP_162830848.1	Clostridium_butyricum_DSM10702
Clostridium_butyricum_DSM10702_WP_162830847.1	Clostridium_butyricum_DSM10702
Clostridium_butyricum_DSM10702_WP_161619010.1	Clostridium_butyricum_DSM10702
Clostridium_butyricum_DSM10702_WP_162830846.1	Clostridium_butyricum_DSM10702
Clostridium_butyricum_DSM10702_WP_162830844.1	Clostridium_butyricum_DSM10702
Clostridium_butyricum_DSM10702_WP_162830843.1	Clostridium_butyricum_DSM10702
Clostridium_butyricum_DSM10702_WP_162830841.1	Clostridium_butyricum_DSM10702
Clostridium_butyricum_DSM10702_WP_162830840.1	Clostridium_butyricum_DSM10702
Clostridium_butyricum_DSM10702_WP_162830839.1	Clostridium_butyricum_DSM10702
Clostridium_butyricum_DSM10702_WP_162830838.1	Clostridium_butyricum_DSM10702
Clostridium_butyricum_DSM10702_WP_162830837.1	Clostridium_butyricum_DSM10702
Clostridium_butyricum_DSM10702_WP_162830836.1	Clostridium_butyricum_DSM10702
Clostridium_butyricum_DSM10702_WP_162830835.1	Clostridium_butyricum_DSM10702
Clostridium_butyricum_DSM10702_WP_162830834.1	Clostridium_butyricum_DSM10702
Clostridium_butyricum_DSM10702_WP_162830833.1	Clostridium_butyricum_DSM10702
Clostridium_butyricum_DSM10702_WP_162531344.1	Clostridium_butyricum_DSM10702
Clostridium_butyricum_DSM10702_WP_162531343.1	Clostridium_butyricum_DSM10702
Clostridium_butyricum_DSM10702_WP_162830845.1	Clostridium_butyricum_DSM10702
Clostridium_butyricum_DSM10702_WP_160295178.1	Clostridium_butyricum_DSM10702
Clostridium_butyricum_DSM10702_WP_160289099.1	Clostridium_butyricum_DSM10702
Clostridium_butyricum_DSM10702_WP_157358260.1	Clostridium_butyricum_DSM10702
Clostridium_butyricum_DSM10702_WP_080646809.1	Clostridium_butyricum_DSM10702
Clostridium_butyricum_DSM10702_WP_080646808.1	Clostridium_butyricum_DSM10702
Clostridium_butyricum_DSM10702_WP_080646806.1	Clostridium_butyricum_DSM10702
Clostridium_butyricum_DSM10702_WP_080646803.1	Clostridium_butyricum_DSM10702
Clostridium_butyricum_DSM10702_WP_080646799.1	Clostridium_butyricum_DSM10702
Clostridium_butyricum_DSM10702_WP_080646795.1	Clostridium_butyricum_DSM10702
Clostridium_butyricum_DSM10702_WP_080646788.1	Clostridium_butyricum_DSM10702
Clostridium_butyricum_DSM10702_WP_080646785.1	Clostridium_butyricum_DSM10702
Clostridium_butyricum_DSM10702_WP_080646779.1	Clostridium_butyricum_DSM10702
Clostridium_butyricum_DSM10702_WP_080646776.1	Clostridium_butyricum_DSM10702
Clostridium_butyricum_DSM10702_WP_080646752.1	Clostridium_butyricum_DSM10702
Clostridium_butyricum_DSM10702_WP_080630489.1	Clostridium_butyricum_DSM10702
Clostridium_butyricum_DSM10702_WP_080630488.1	Clostridium_butyricum_DSM10702
Clostridium_butyricum_DSM10702_WP_080646810.1	Clostridium_butyricum_DSM10702
Clostridium_butyricum_DSM10702_WP_051119393.1	Clostridium_butyricum_DSM10702
Clostridium_butyricum_DSM10702_WP_051119391.1	Clostridium_butyricum_DSM10702
Clostridium_butyricum_DSM10702_WP_051119386.1	Clostridium_butyricum_DSM10702
Clostridium_butyricum_DSM10702_WP_051119384.1	Clostridium_butyricum_DSM10702
Clostridium_butyricum_DSM10702_WP_051119382.1	Clostridium_butyricum_DSM10702
Clostridium_butyricum_DSM10702_WP_051119380.1	Clostridium_butyricum_DSM10702
Clostridium_butyricum_DSM10702_WP_051119377.1	Clostridium_butyricum_DSM10702
Clostridium_butyricum_DSM10702_WP_051119375.1	Clostridium_butyricum_DSM10702
Clostridium_butyricum_DSM10702_WP_051119373.1	Clostridium_butyricum_DSM10702
Clostridium_butyricum_DSM10702_WP_051119368.1	Clostridium_butyricum_DSM10702
Clostridium_butyricum_DSM10702_WP_051119366.1	Clostridium_butyricum_DSM10702
Clostridium_butyricum_DSM10702_WP_051119361.1	Clostridium_butyricum_DSM10702
Clostridium_butyricum_DSM10702_WP_051119359.1	Clostridium_butyricum_DSM10702
Clostridium_butyricum_DSM10702_WP_051119355.1	Clostridium_butyricum_DSM10702
Clostridium_butyricum_DSM10702_WP_051119392.1	Clostridium_butyricum_DSM10702
Clostridium_butyricum_DSM10702_WP_080646811.1	Clostridium_butyricum_DSM10702
Clostridium_butyricum_DSM10702_WP_080646812.1	Clostridium_butyricum_DSM10702
Clostridium_butyricum_DSM10702_WP_080646820.1	Clostridium_butyricum_DSM10702
Clostridium_butyricum_DSM10702_WP_156212520.1	Clostridium_butyricum_DSM10702
Clostridium_butyricum_DSM10702_WP_155594176.1	Clostridium_butyricum_DSM10702
Clostridium_butyricum_DSM10702_WP_153741809.1	Clostridium_butyricum_DSM10702
Clostridium_butyricum_DSM10702_WP_153739592.1	Clostridium_butyricum_DSM10702
Clostridium_butyricum_DSM10702_WP_153739175.1	Clostridium_butyricum_DSM10702
Clostridium_butyricum_DSM10702_WP_152446793.1	Clostridium_butyricum_DSM10702
Clostridium_butyricum_DSM10702_WP_152446792.1	Clostridium_butyricum_DSM10702
Clostridium_butyricum_DSM10702_WP_152446791.1	Clostridium_butyricum_DSM10702
Clostridium_butyricum_DSM10702_WP_141912298.1	Clostridium_butyricum_DSM10702
Clostridium_butyricum_DSM10702_WP_141912236.1	Clostridium_butyricum_DSM10702
Clostridium_butyricum_DSM10702_WP_141912227.1	Clostridium_butyricum_DSM10702
Clostridium_butyricum_DSM10702_WP_141912157.1	Clostridium_butyricum_DSM10702
Clostridium_butyricum_DSM10702_WP_125390894.1	Clostridium_butyricum_DSM10702
Clostridium_butyricum_DSM10702_WP_125390893.1	Clostridium_butyricum_DSM10702
Clostridium_butyricum_DSM10702_WP_085951510.1	Clostridium_butyricum_DSM10702
Clostridium_butyricum_DSM10702_WP_080646847.1	Clostridium_butyricum_DSM10702
Clostridium_butyricum_DSM10702_WP_080646845.1	Clostridium_butyricum_DSM10702
Clostridium_butyricum_DSM10702_WP_080646844.1	Clostridium_butyricum_DSM10702
Clostridium_butyricum_DSM10702_WP_080646838.1	Clostridium_butyricum_DSM10702
Clostridium_butyricum_DSM10702_WP_080646834.1	Clostridium_butyricum_DSM10702
Clostridium_butyricum_DSM10702_WP_080646832.1	Clostridium_butyricum_DSM10702
Clostridium_butyricum_DSM10702_WP_080646831.1	Clostridium_butyricum_DSM10702
Clostridium_butyricum_DSM10702_WP_080646830.1	Clostridium_butyricum_DSM10702
Clostridium_butyricum_DSM10702_WP_080646829.1	Clostridium_butyricum_DSM10702
Clostridium_butyricum_DSM10702_WP_080646826.1	Clostridium_butyricum_DSM10702
Clostridium_butyricum_DSM10702_WP_080646825.1	Clostridium_butyricum_DSM10702
Clostridium_butyricum_DSM10702_WP_080646824.1	Clostridium_butyricum_DSM10702
Clostridium_butyricum_DSM10702_WP_080646823.1	Clostridium_butyricum_DSM10702
Clostridium_butyricum_DSM10702_WP_080646821.1	Clostridium_butyricum_DSM10702
Clostridium_butyricum_DSM10702_WP_197737684.1	Clostridium_butyricum_DSM10702
Clostridium_butyricum_DSM10702_WP_201765828.1	Clostridium_butyricum_DSM10702
Clostridium_butyricum_DSM10702_WP_201765829.1	Clostridium_butyricum_DSM10702
Clostridium_butyricum_DSM10702_WP_201765833.1	Clostridium_butyricum_DSM10702
Clostridium_butyricum_DSM10702_WP_242830197.1	Clostridium_butyricum_DSM10702
Clostridium_butyricum_DSM10702_WP_242830196.1	Clostridium_butyricum_DSM10702
Clostridium_butyricum_DSM10702_WP_242830190.1	Clostridium_butyricum_DSM10702
Clostridium_butyricum_DSM10702_WP_242830189.1	Clostridium_butyricum_DSM10702
Clostridium_butyricum_DSM10702_WP_242830188.1	Clostridium_butyricum_DSM10702
Clostridium_butyricum_DSM10702_WP_241393555.1	Clostridium_butyricum_DSM10702
Clostridium_butyricum_DSM10702_WP_027636658.1	Clostridium_butyricum_DSM10702
Clostridium_butyricum_DSM10702_WP_230987728.1	Clostridium_butyricum_DSM10702
Clostridium_butyricum_DSM10702_WP_230987702.1	Clostridium_butyricum_DSM10702
Clostridium_butyricum_DSM10702_WP_230986416.1	Clostridium_butyricum_DSM10702
Clostridium_butyricum_DSM10702_WP_224134178.1	Clostridium_butyricum_DSM10702
Clostridium_butyricum_DSM10702_WP_224134176.1	Clostridium_butyricum_DSM10702
Clostridium_butyricum_DSM10702_WP_224134175.1	Clostridium_butyricum_DSM10702
Clostridium_butyricum_DSM10702_WP_242830198.1	Clostridium_butyricum_DSM10702
Clostridium_butyricum_DSM10702_WP_224134173.1	Clostridium_butyricum_DSM10702
Clostridium_butyricum_DSM10702_WP_224134171.1	Clostridium_butyricum_DSM10702
Clostridium_butyricum_DSM10702_WP_224134166.1	Clostridium_butyricum_DSM10702
Clostridium_butyricum_DSM10702_WP_224134165.1	Clostridium_butyricum_DSM10702
Clostridium_butyricum_DSM10702_WP_224134164.1	Clostridium_butyricum_DSM10702
Clostridium_butyricum_DSM10702_WP_224134163.1	Clostridium_butyricum_DSM10702
Clostridium_butyricum_DSM10702_WP_224134162.1	Clostridium_butyricum_DSM10702
Clostridium_butyricum_DSM10702_WP_224134159.1	Clostridium_butyricum_DSM10702
Clostridium_butyricum_DSM10702_WP_224134156.1	Clostridium_butyricum_DSM10702
Clostridium_butyricum_DSM10702_WP_224134155.1	Clostridium_butyricum_DSM10702
Clostridium_butyricum_DSM10702_WP_224134154.1	Clostridium_butyricum_DSM10702
Clostridium_butyricum_DSM10702_WP_224134153.1	Clostridium_butyricum_DSM10702
Clostridium_butyricum_DSM10702_WP_224134151.1	Clostridium_butyricum_DSM10702
Clostridium_butyricum_DSM10702_WP_224134149.1	Clostridium_butyricum_DSM10702
Clostridium_butyricum_DSM10702_WP_224134172.1	Clostridium_butyricum_DSM10702
Clostridium_butyricum_DSM10702_WP_242830199.1	Clostridium_butyricum_DSM10702
Clostridium_butyricum_DSM10702_WP_242830203.1	Clostridium_butyricum_DSM10702
Clostridium_butyricum_DSM10702_WP_242830205.1	Clostridium_butyricum_DSM10702
Clostridium_butyricum_DSM10702_WP_278245399.1	Clostridium_butyricum_DSM10702
Clostridium_butyricum_DSM10702_WP_278245397.1	Clostridium_butyricum_DSM10702
Clostridium_butyricum_DSM10702_WP_278245367.1	Clostridium_butyricum_DSM10702
Clostridium_butyricum_DSM10702_WP_271827157.1	Clostridium_butyricum_DSM10702
Clostridium_butyricum_DSM10702_WP_270501404.1	Clostridium_butyricum_DSM10702
Clostridium_butyricum_DSM10702_WP_270501262.1	Clostridium_butyricum_DSM10702
Clostridium_butyricum_DSM10702_WP_263433465.1	Clostridium_butyricum_DSM10702
Clostridium_butyricum_DSM10702_WP_263433464.1	Clostridium_butyricum_DSM10702
Clostridium_butyricum_DSM10702_WP_263433462.1	Clostridium_butyricum_DSM10702
Clostridium_butyricum_DSM10702_WP_263433437.1	Clostridium_butyricum_DSM10702
Clostridium_butyricum_DSM10702_WP_263433434.1	Clostridium_butyricum_DSM10702
Clostridium_butyricum_DSM10702_WP_263433399.1	Clostridium_butyricum_DSM10702
Clostridium_butyricum_DSM10702_WP_263433396.1	Clostridium_butyricum_DSM10702
Clostridium_butyricum_DSM10702_WP_262415085.1	Clostridium_butyricum_DSM10702
Clostridium_butyricum_DSM10702_WP_255847034.1	Clostridium_butyricum_DSM10702
Clostridium_butyricum_DSM10702_WP_255846974.1	Clostridium_butyricum_DSM10702
Clostridium_butyricum_DSM10702_WP_255763342.1	Clostridium_butyricum_DSM10702
Clostridium_butyricum_DSM10702_WP_255763302.1	Clostridium_butyricum_DSM10702
Clostridium_butyricum_DSM10702_WP_250636691.1	Clostridium_butyricum_DSM10702
Clostridium_butyricum_DSM10702_WP_242830239.1	Clostridium_butyricum_DSM10702
Clostridium_butyricum_DSM10702_WP_242830238.1	Clostridium_butyricum_DSM10702
Clostridium_butyricum_DSM10702_WP_242830237.1	Clostridium_butyricum_DSM10702
Clostridium_butyricum_DSM10702_WP_242830236.1	Clostridium_butyricum_DSM10702
Clostridium_butyricum_DSM10702_WP_242830228.1	Clostridium_butyricum_DSM10702
Clostridium_butyricum_DSM10702_WP_242830226.1	Clostridium_butyricum_DSM10702
Clostridium_butyricum_DSM10702_WP_242830222.1	Clostridium_butyricum_DSM10702
Clostridium_butyricum_DSM10702_WP_242830220.1	Clostridium_butyricum_DSM10702
Clostridium_butyricum_DSM10702_WP_242830216.1	Clostridium_butyricum_DSM10702
Clostridium_butyricum_DSM10702_WP_242830209.1	Clostridium_butyricum_DSM10702
Clostridium_butyricum_DSM10702_WP_224134147.1	Clostridium_butyricum_DSM10702
Clostridium_butyricum_DSM10702_WP_051119351.1	Clostridium_butyricum_DSM10702
Clostridium_butyricum_DSM10702_WP_224134145.1	Clostridium_butyricum_DSM10702
Clostridium_butyricum_DSM10702_WP_224134138.1	Clostridium_butyricum_DSM10702
Clostridium_butyricum_DSM10702_WP_224134087.1	Clostridium_butyricum_DSM10702
Clostridium_butyricum_DSM10702_WP_224134086.1	Clostridium_butyricum_DSM10702
Clostridium_butyricum_DSM10702_WP_224134083.1	Clostridium_butyricum_DSM10702
Clostridium_butyricum_DSM10702_WP_224134081.1	Clostridium_butyricum_DSM10702
Clostridium_butyricum_DSM10702_WP_224134080.1	Clostridium_butyricum_DSM10702
Clostridium_butyricum_DSM10702_WP_224134079.1	Clostridium_butyricum_DSM10702
Clostridium_butyricum_DSM10702_WP_224134077.1	Clostridium_butyricum_DSM10702
Clostridium_butyricum_DSM10702_WP_224134076.1	Clostridium_butyricum_DSM10702
Clostridium_butyricum_DSM10702_WP_224134075.1	Clostridium_butyricum_DSM10702
Clostridium_butyricum_DSM10702_WP_224134074.1	Clostridium_butyricum_DSM10702
Clostridium_butyricum_DSM10702_WP_224134073.1	Clostridium_butyricum_DSM10702
Clostridium_butyricum_DSM10702_WP_224134071.1	Clostridium_butyricum_DSM10702
Clostridium_butyricum_DSM10702_WP_224134070.1	Clostridium_butyricum_DSM10702
Clostridium_butyricum_DSM10702_WP_224134088.1	Clostridium_butyricum_DSM10702
Clostridium_butyricum_DSM10702_WP_224134068.1	Clostridium_butyricum_DSM10702
Clostridium_butyricum_DSM10702_WP_224134066.1	Clostridium_butyricum_DSM10702
Clostridium_butyricum_DSM10702_WP_224134063.1	Clostridium_butyricum_DSM10702
Clostridium_butyricum_DSM10702_WP_224134060.1	Clostridium_butyricum_DSM10702
Clostridium_butyricum_DSM10702_WP_224134059.1	Clostridium_butyricum_DSM10702
Clostridium_butyricum_DSM10702_WP_224134058.1	Clostridium_butyricum_DSM10702
Clostridium_butyricum_DSM10702_WP_224134057.1	Clostridium_butyricum_DSM10702
Clostridium_butyricum_DSM10702_WP_224134055.1	Clostridium_butyricum_DSM10702
Clostridium_butyricum_DSM10702_WP_224134054.1	Clostridium_butyricum_DSM10702
Clostridium_butyricum_DSM10702_WP_224134051.1	Clostridium_butyricum_DSM10702
Clostridium_butyricum_DSM10702_WP_224134050.1	Clostridium_butyricum_DSM10702
Clostridium_butyricum_DSM10702_WP_207748165.1	Clostridium_butyricum_DSM10702
Clostridium_butyricum_DSM10702_WP_207714734.1	Clostridium_butyricum_DSM10702
Clostridium_butyricum_DSM10702_WP_205604229.1	Clostridium_butyricum_DSM10702
Clostridium_butyricum_DSM10702_WP_224134067.1	Clostridium_butyricum_DSM10702
Clostridium_butyricum_DSM10702_WP_224134089.1	Clostridium_butyricum_DSM10702
Clostridium_butyricum_DSM10702_WP_224134090.1	Clostridium_butyricum_DSM10702
Clostridium_butyricum_DSM10702_WP_224134091.1	Clostridium_butyricum_DSM10702
Clostridium_butyricum_DSM10702_WP_224134137.1	Clostridium_butyricum_DSM10702
Clostridium_butyricum_DSM10702_WP_224134136.1	Clostridium_butyricum_DSM10702
Clostridium_butyricum_DSM10702_WP_224134135.1	Clostridium_butyricum_DSM10702
Clostridium_butyricum_DSM10702_WP_224134134.1	Clostridium_butyricum_DSM10702
Clostridium_butyricum_DSM10702_WP_224134132.1	Clostridium_butyricum_DSM10702
Clostridium_butyricum_DSM10702_WP_224134130.1	Clostridium_butyricum_DSM10702
Clostridium_butyricum_DSM10702_WP_224134128.1	Clostridium_butyricum_DSM10702
Clostridium_butyricum_DSM10702_WP_224134127.1	Clostridium_butyricum_DSM10702
Clostridium_butyricum_DSM10702_WP_224134126.1	Clostridium_butyricum_DSM10702
Clostridium_butyricum_DSM10702_WP_224134125.1	Clostridium_butyricum_DSM10702
Clostridium_butyricum_DSM10702_WP_224134122.1	Clostridium_butyricum_DSM10702
Clostridium_butyricum_DSM10702_WP_224134121.1	Clostridium_butyricum_DSM10702
Clostridium_butyricum_DSM10702_WP_224134120.1	Clostridium_butyricum_DSM10702
Clostridium_butyricum_DSM10702_WP_224134119.1	Clostridium_butyricum_DSM10702
Clostridium_butyricum_DSM10702_WP_224134118.1	Clostridium_butyricum_DSM10702
Clostridium_butyricum_DSM10702_WP_224134117.1	Clostridium_butyricum_DSM10702
Clostridium_butyricum_DSM10702_WP_224134116.1	Clostridium_butyricum_DSM10702
Clostridium_butyricum_DSM10702_WP_224134115.1	Clostridium_butyricum_DSM10702
Clostridium_butyricum_DSM10702_WP_224134111.1	Clostridium_butyricum_DSM10702
Clostridium_butyricum_DSM10702_WP_224134110.1	Clostridium_butyricum_DSM10702
Clostridium_butyricum_DSM10702_WP_224134107.1	Clostridium_butyricum_DSM10702
Clostridium_butyricum_DSM10702_WP_224134106.1	Clostridium_butyricum_DSM10702
Clostridium_butyricum_DSM10702_WP_224134105.1	Clostridium_butyricum_DSM10702
Clostridium_butyricum_DSM10702_WP_224134101.1	Clostridium_butyricum_DSM10702
Clostridium_butyricum_DSM10702_WP_224134100.1	Clostridium_butyricum_DSM10702
Clostridium_butyricum_DSM10702_WP_224134097.1	Clostridium_butyricum_DSM10702
Clostridium_butyricum_DSM10702_WP_224134095.1	Clostridium_butyricum_DSM10702
Clostridium_butyricum_DSM10702_WP_224134094.1	Clostridium_butyricum_DSM10702
Clostridium_butyricum_DSM10702_WP_224134092.1	Clostridium_butyricum_DSM10702
Clostridium_butyricum_DSM10702_WP_224134141.1	Clostridium_butyricum_DSM10702
Clostridium_butyricum_DSM10702_WP_051119345.1	Clostridium_butyricum_DSM10702
Clostridium_butyricum_DSM10702_WP_051119343.1	Clostridium_butyricum_DSM10702
Clostridium_butyricum_DSM10702_WP_051119341.1	Clostridium_butyricum_DSM10702
Clostridium_butyricum_DSM10702_WP_035765453.1	Clostridium_butyricum_DSM10702
Clostridium_butyricum_DSM10702_WP_035765452.1	Clostridium_butyricum_DSM10702
Clostridium_butyricum_DSM10702_WP_035765451.1	Clostridium_butyricum_DSM10702
Clostridium_butyricum_DSM10702_WP_035765449.1	Clostridium_butyricum_DSM10702
Clostridium_butyricum_DSM10702_WP_035765448.1	Clostridium_butyricum_DSM10702
Clostridium_butyricum_DSM10702_WP_035765443.1	Clostridium_butyricum_DSM10702
Clostridium_butyricum_DSM10702_WP_035765439.1	Clostridium_butyricum_DSM10702
Clostridium_butyricum_DSM10702_WP_035765436.1	Clostridium_butyricum_DSM10702
Clostridium_butyricum_DSM10702_WP_035765433.1	Clostridium_butyricum_DSM10702
Clostridium_butyricum_DSM10702_WP_035765429.1	Clostridium_butyricum_DSM10702
Clostridium_butyricum_DSM10702_WP_035765425.1	Clostridium_butyricum_DSM10702
Clostridium_butyricum_DSM10702_WP_035765421.1	Clostridium_butyricum_DSM10702
Clostridium_butyricum_DSM10702_WP_035765414.1	Clostridium_butyricum_DSM10702
Clostridium_butyricum_DSM10702_WP_035765455.1	Clostridium_butyricum_DSM10702
Clostridium_butyricum_DSM10702_WP_035765411.1	Clostridium_butyricum_DSM10702
Clostridium_butyricum_DSM10702_WP_035765399.1	Clostridium_butyricum_DSM10702
Clostridium_butyricum_DSM10702_WP_035765396.1	Clostridium_butyricum_DSM10702
Clostridium_butyricum_DSM10702_WP_035765392.1	Clostridium_butyricum_DSM10702
Clostridium_butyricum_DSM10702_WP_035765389.1	Clostridium_butyricum_DSM10702	gallate decarboxylase subunit C [EC:4.1.1.59]	A	833	K22958		hmm
Clostridium_butyricum_DSM10702_WP_035765386.1	Clostridium_butyricum_DSM10702	flavin prenyltransferase [EC:2.5.1.129]	A	268.4	K03186		hmm
Clostridium_butyricum_DSM10702_WP_035765383.1	Clostridium_butyricum_DSM10702	gallate decarboxylase subunit D	A	87.6	K22960		hmm
Clostridium_butyricum_DSM10702_WP_035765380.1	Clostridium_butyricum_DSM10702
Clostridium_butyricum_DSM10702_WP_035765377.1	Clostridium_butyricum_DSM10702
Clostridium_butyricum_DSM10702_WP_035765375.1	Clostridium_butyricum_DSM10702
Clostridium_butyricum_DSM10702_WP_035765372.1	Clostridium_butyricum_DSM10702
Clostridium_butyricum_DSM10702_WP_035765369.1	Clostridium_butyricum_DSM10702
Clostridium_butyricum_DSM10702_WP_035765368.1	Clostridium_butyricum_DSM10702
Clostridium_butyricum_DSM10702_WP_035765366.1	Clostridium_butyricum_DSM10702
Clostridium_butyricum_DSM10702_WP_035765408.1	Clostridium_butyricum_DSM10702
Clostridium_butyricum_DSM10702_WP_035765457.1	Clostridium_butyricum_DSM10702
Clostridium_butyricum_DSM10702_WP_035765459.1	Clostridium_butyricum_DSM10702
Clostridium_butyricum_DSM10702_WP_035765460.1	Clostridium_butyricum_DSM10702
Clostridium_butyricum_DSM10702_WP_035765567.1	Clostridium_butyricum_DSM10702
Clostridium_butyricum_DSM10702_WP_035765565.1	Clostridium_butyricum_DSM10702
Clostridium_butyricum_DSM10702_WP_035765564.1	Clostridium_butyricum_DSM10702
Clostridium_butyricum_DSM10702_WP_035765555.1	Clostridium_butyricum_DSM10702
Clostridium_butyricum_DSM10702_WP_035765535.1	Clostridium_butyricum_DSM10702
Clostridium_butyricum_DSM10702_WP_035765532.1	Clostridium_butyricum_DSM10702
Clostridium_butyricum_DSM10702_WP_035765529.1	Clostridium_butyricum_DSM10702
Clostridium_butyricum_DSM10702_WP_035765523.1	Clostridium_butyricum_DSM10702
Clostridium_butyricum_DSM10702_WP_035765520.1	Clostridium_butyricum_DSM10702
Clostridium_butyricum_DSM10702_WP_035765517.1	Clostridium_butyricum_DSM10702
Clostridium_butyricum_DSM10702_WP_035765514.1	Clostridium_butyricum_DSM10702
Clostridium_butyricum_DSM10702_WP_035765511.1	Clostridium_butyricum_DSM10702
Clostridium_butyricum_DSM10702_WP_035765507.1	Clostridium_butyricum_DSM10702
Clostridium_butyricum_DSM10702_WP_035765504.1	Clostridium_butyricum_DSM10702
Clostridium_butyricum_DSM10702_WP_035765501.1	Clostridium_butyricum_DSM10702
Clostridium_butyricum_DSM10702_WP_035765498.1	Clostridium_butyricum_DSM10702
Clostridium_butyricum_DSM10702_WP_035765495.1	Clostridium_butyricum_DSM10702
Clostridium_butyricum_DSM10702_WP_035765492.1	Clostridium_butyricum_DSM10702
Clostridium_butyricum_DSM10702_WP_035765490.1	Clostridium_butyricum_DSM10702
Clostridium_butyricum_DSM10702_WP_035765487.1	Clostridium_butyricum_DSM10702
Clostridium_butyricum_DSM10702_WP_035765485.1	Clostridium_butyricum_DSM10702
Clostridium_butyricum_DSM10702_WP_035765482.1	Clostridium_butyricum_DSM10702
Clostridium_butyricum_DSM10702_WP_035765480.1	Clostridium_butyricum_DSM10702
Clostridium_butyricum_DSM10702_WP_035765478.1	Clostridium_butyricum_DSM10702
Clostridium_butyricum_DSM10702_WP_035765475.1	Clostridium_butyricum_DSM10702
Clostridium_butyricum_DSM10702_WP_035765473.1	Clostridium_butyricum_DSM10702
Clostridium_butyricum_DSM10702_WP_035765467.1	Clostridium_butyricum_DSM10702
Clostridium_butyricum_DSM10702_WP_035765465.1	Clostridium_butyricum_DSM10702
Clostridium_butyricum_DSM10702_WP_035765462.1	Clostridium_butyricum_DSM10702
Clostridium_butyricum_DSM10702_WP_035765364.1	Clostridium_butyricum_DSM10702
Clostridium_butyricum_DSM10702_WP_035765571.1	Clostridium_butyricum_DSM10702
Clostridium_butyricum_DSM10702_WP_035765362.1	Clostridium_butyricum_DSM10702
Clostridium_butyricum_DSM10702_WP_035765356.1	Clostridium_butyricum_DSM10702
Clostridium_butyricum_DSM10702_WP_035765210.1	Clostridium_butyricum_DSM10702
Clostridium_butyricum_DSM10702_WP_035765207.1	Clostridium_butyricum_DSM10702
Clostridium_butyricum_DSM10702_WP_035765204.1	Clostridium_butyricum_DSM10702
Clostridium_butyricum_DSM10702_WP_035765202.1	Clostridium_butyricum_DSM10702
Clostridium_butyricum_DSM10702_WP_035765200.1	Clostridium_butyricum_DSM10702
Clostridium_butyricum_DSM10702_WP_035765198.1	Clostridium_butyricum_DSM10702
Clostridium_butyricum_DSM10702_WP_035765195.1	Clostridium_butyricum_DSM10702
Clostridium_butyricum_DSM10702_WP_035765194.1	Clostridium_butyricum_DSM10702	4-carboxymuconolactone decarboxylase [EC:4.1.1.44]	A	103.4	K01607		hmm
Clostridium_butyricum_DSM10702_WP_035765192.1	Clostridium_butyricum_DSM10702
Clostridium_butyricum_DSM10702_WP_035765190.1	Clostridium_butyricum_DSM10702
Clostridium_butyricum_DSM10702_WP_035765188.1	Clostridium_butyricum_DSM10702
Clostridium_butyricum_DSM10702_WP_035765186.1	Clostridium_butyricum_DSM10702
Clostridium_butyricum_DSM10702_WP_035765183.1	Clostridium_butyricum_DSM10702
Clostridium_butyricum_DSM10702_WP_035765213.1	Clostridium_butyricum_DSM10702
Clostridium_butyricum_DSM10702_WP_035765180.1	Clostridium_butyricum_DSM10702
Clostridium_butyricum_DSM10702_WP_035765174.1	Clostridium_butyricum_DSM10702
Clostridium_butyricum_DSM10702_WP_035765171.1	Clostridium_butyricum_DSM10702
Clostridium_butyricum_DSM10702_WP_035765164.1	Clostridium_butyricum_DSM10702
Clostridium_butyricum_DSM10702_WP_035765161.1	Clostridium_butyricum_DSM10702
Clostridium_butyricum_DSM10702_WP_035765158.1	Clostridium_butyricum_DSM10702
Clostridium_butyricum_DSM10702_WP_035765156.1	Clostridium_butyricum_DSM10702
Clostridium_butyricum_DSM10702_WP_035765153.1	Clostridium_butyricum_DSM10702
Clostridium_butyricum_DSM10702_WP_035765150.1	Clostridium_butyricum_DSM10702
Clostridium_butyricum_DSM10702_WP_035765148.1	Clostridium_butyricum_DSM10702
Clostridium_butyricum_DSM10702_WP_035765145.1	Clostridium_butyricum_DSM10702
Clostridium_butyricum_DSM10702_WP_035765144.1	Clostridium_butyricum_DSM10702
Clostridium_butyricum_DSM10702_WP_035765135.1	Clostridium_butyricum_DSM10702
Clostridium_butyricum_DSM10702_WP_035765132.1	Clostridium_butyricum_DSM10702
Clostridium_butyricum_DSM10702_WP_035765177.1	Clostridium_butyricum_DSM10702
Clostridium_butyricum_DSM10702_WP_035765215.1	Clostridium_butyricum_DSM10702
Clostridium_butyricum_DSM10702_WP_035765217.1	Clostridium_butyricum_DSM10702
Clostridium_butyricum_DSM10702_WP_035765219.1	Clostridium_butyricum_DSM10702
Clostridium_butyricum_DSM10702_WP_035765352.1	Clostridium_butyricum_DSM10702
Clostridium_butyricum_DSM10702_WP_035765349.1	Clostridium_butyricum_DSM10702
Clostridium_butyricum_DSM10702_WP_035765342.1	Clostridium_butyricum_DSM10702
Clostridium_butyricum_DSM10702_WP_035765329.1	Clostridium_butyricum_DSM10702
Clostridium_butyricum_DSM10702_WP_035765326.1	Clostridium_butyricum_DSM10702
Clostridium_butyricum_DSM10702_WP_035765323.1	Clostridium_butyricum_DSM10702
Clostridium_butyricum_DSM10702_WP_035765320.1	Clostridium_butyricum_DSM10702
Clostridium_butyricum_DSM10702_WP_035765317.1	Clostridium_butyricum_DSM10702
Clostridium_butyricum_DSM10702_WP_035765315.1	Clostridium_butyricum_DSM10702
Clostridium_butyricum_DSM10702_WP_035765312.1	Clostridium_butyricum_DSM10702
Clostridium_butyricum_DSM10702_WP_035765309.1	Clostridium_butyricum_DSM10702
Clostridium_butyricum_DSM10702_WP_035765306.1	Clostridium_butyricum_DSM10702
Clostridium_butyricum_DSM10702_WP_035765303.1	Clostridium_butyricum_DSM10702
Clostridium_butyricum_DSM10702_WP_035765301.1	Clostridium_butyricum_DSM10702
Clostridium_butyricum_DSM10702_WP_035765299.1	Clostridium_butyricum_DSM10702
Clostridium_butyricum_DSM10702_WP_035765284.1	Clostridium_butyricum_DSM10702
Clostridium_butyricum_DSM10702_WP_035765281.1	Clostridium_butyricum_DSM10702
Clostridium_butyricum_DSM10702_WP_035765278.1	Clostridium_butyricum_DSM10702
Clostridium_butyricum_DSM10702_WP_035765275.1	Clostridium_butyricum_DSM10702
Clostridium_butyricum_DSM10702_WP_035765269.1	Clostridium_butyricum_DSM10702
Clostridium_butyricum_DSM10702_WP_035765267.1	Clostridium_butyricum_DSM10702
Clostridium_butyricum_DSM10702_WP_035765264.1	Clostridium_butyricum_DSM10702
Clostridium_butyricum_DSM10702_WP_035765261.1	Clostridium_butyricum_DSM10702
Clostridium_butyricum_DSM10702_WP_035765259.1	Clostridium_butyricum_DSM10702
Clostridium_butyricum_DSM10702_WP_035765251.1	Clostridium_butyricum_DSM10702
Clostridium_butyricum_DSM10702_WP_035765248.1	Clostridium_butyricum_DSM10702
Clostridium_butyricum_DSM10702_WP_035765246.1	Clostridium_butyricum_DSM10702
Clostridium_butyricum_DSM10702_WP_035765241.1	Clostridium_butyricum_DSM10702
Clostridium_butyricum_DSM10702_WP_035765233.1	Clostridium_butyricum_DSM10702
Clostridium_butyricum_DSM10702_WP_035765359.1	Clostridium_butyricum_DSM10702
Clostridium_butyricum_DSM10702_WP_035765127.1	Clostridium_butyricum_DSM10702
Clostridium_butyricum_DSM10702_WP_035765574.1	Clostridium_butyricum_DSM10702
Clostridium_butyricum_DSM10702_WP_035765579.1	Clostridium_butyricum_DSM10702
Clostridium_butyricum_DSM10702_WP_051119230.1	Clostridium_butyricum_DSM10702
Clostridium_butyricum_DSM10702_WP_051119227.1	Clostridium_butyricum_DSM10702
Clostridium_butyricum_DSM10702_WP_051119221.1	Clostridium_butyricum_DSM10702
Clostridium_butyricum_DSM10702_WP_051119215.1	Clostridium_butyricum_DSM10702
Clostridium_butyricum_DSM10702_WP_051119213.1	Clostridium_butyricum_DSM10702
Clostridium_butyricum_DSM10702_WP_051119210.1	Clostridium_butyricum_DSM10702
Clostridium_butyricum_DSM10702_WP_051119207.1	Clostridium_butyricum_DSM10702
Clostridium_butyricum_DSM10702_WP_051119204.1	Clostridium_butyricum_DSM10702
Clostridium_butyricum_DSM10702_WP_051119201.1	Clostridium_butyricum_DSM10702
Clostridium_butyricum_DSM10702_WP_051119199.1	Clostridium_butyricum_DSM10702
Clostridium_butyricum_DSM10702_WP_051119196.1	Clostridium_butyricum_DSM10702
Clostridium_butyricum_DSM10702_WP_051119191.1	Clostridium_butyricum_DSM10702
Clostridium_butyricum_DSM10702_WP_051119185.1	Clostridium_butyricum_DSM10702
Clostridium_butyricum_DSM10702_WP_051119237.1	Clostridium_butyricum_DSM10702
Clostridium_butyricum_DSM10702_WP_051070089.1	Clostridium_butyricum_DSM10702
Clostridium_butyricum_DSM10702_WP_045144113.1	Clostridium_butyricum_DSM10702
Clostridium_butyricum_DSM10702_WP_043853636.1	Clostridium_butyricum_DSM10702
Clostridium_butyricum_DSM10702_WP_043853581.1	Clostridium_butyricum_DSM10702
Clostridium_butyricum_DSM10702_WP_043852772.1	Clostridium_butyricum_DSM10702
Clostridium_butyricum_DSM10702_WP_035765838.1	Clostridium_butyricum_DSM10702
Clostridium_butyricum_DSM10702_WP_035765836.1	Clostridium_butyricum_DSM10702
Clostridium_butyricum_DSM10702_WP_035765834.1	Clostridium_butyricum_DSM10702
Clostridium_butyricum_DSM10702_WP_035765832.1	Clostridium_butyricum_DSM10702
Clostridium_butyricum_DSM10702_WP_035765830.1	Clostridium_butyricum_DSM10702
Clostridium_butyricum_DSM10702_WP_035765828.1	Clostridium_butyricum_DSM10702
Clostridium_butyricum_DSM10702_WP_035765826.1	Clostridium_butyricum_DSM10702
Clostridium_butyricum_DSM10702_WP_035765824.1	Clostridium_butyricum_DSM10702
Clostridium_butyricum_DSM10702_WP_035765822.1	Clostridium_butyricum_DSM10702
Clostridium_butyricum_DSM10702_WP_045144475.1	Clostridium_butyricum_DSM10702
Clostridium_butyricum_DSM10702_WP_051119238.1	Clostridium_butyricum_DSM10702
Clostridium_butyricum_DSM10702_WP_051119240.1	Clostridium_butyricum_DSM10702
Clostridium_butyricum_DSM10702_WP_051119244.1	Clostridium_butyricum_DSM10702
Clostridium_butyricum_DSM10702_WP_051119339.1	Clostridium_butyricum_DSM10702
Clostridium_butyricum_DSM10702_WP_051119337.1	Clostridium_butyricum_DSM10702
Clostridium_butyricum_DSM10702_WP_051119335.1	Clostridium_butyricum_DSM10702
Clostridium_butyricum_DSM10702_WP_051119333.1	Clostridium_butyricum_DSM10702
Clostridium_butyricum_DSM10702_WP_051119329.1	Clostridium_butyricum_DSM10702
Clostridium_butyricum_DSM10702_WP_051119326.1	Clostridium_butyricum_DSM10702
Clostridium_butyricum_DSM10702_WP_051119324.1	Clostridium_butyricum_DSM10702
Clostridium_butyricum_DSM10702_WP_051119320.1	Clostridium_butyricum_DSM10702
Clostridium_butyricum_DSM10702_WP_051119319.1	Clostridium_butyricum_DSM10702
Clostridium_butyricum_DSM10702_WP_051119315.1	Clostridium_butyricum_DSM10702
Clostridium_butyricum_DSM10702_WP_051119311.1	Clostridium_butyricum_DSM10702
Clostridium_butyricum_DSM10702_WP_051119306.1	Clostridium_butyricum_DSM10702
Clostridium_butyricum_DSM10702_WP_051119304.1	Clostridium_butyricum_DSM10702
Clostridium_butyricum_DSM10702_WP_051119302.1	Clostridium_butyricum_DSM10702
Clostridium_butyricum_DSM10702_WP_051119295.1	Clostridium_butyricum_DSM10702
Clostridium_butyricum_DSM10702_WP_051119291.1	Clostridium_butyricum_DSM10702
Clostridium_butyricum_DSM10702_WP_051119289.1	Clostridium_butyricum_DSM10702
Clostridium_butyricum_DSM10702_WP_051119287.1	Clostridium_butyricum_DSM10702
Clostridium_butyricum_DSM10702_WP_051119285.1	Clostridium_butyricum_DSM10702
Clostridium_butyricum_DSM10702_WP_051119280.1	Clostridium_butyricum_DSM10702
Clostridium_butyricum_DSM10702_WP_051119277.1	Clostridium_butyricum_DSM10702
Clostridium_butyricum_DSM10702_WP_051119274.1	Clostridium_butyricum_DSM10702
Clostridium_butyricum_DSM10702_WP_051119271.1	Clostridium_butyricum_DSM10702
Clostridium_butyricum_DSM10702_WP_051119267.1	Clostridium_butyricum_DSM10702
Clostridium_butyricum_DSM10702_WP_051119265.1	Clostridium_butyricum_DSM10702
Clostridium_butyricum_DSM10702_WP_051119263.1	Clostridium_butyricum_DSM10702
Clostridium_butyricum_DSM10702_WP_051119261.1	Clostridium_butyricum_DSM10702
Clostridium_butyricum_DSM10702_WP_051119259.1	Clostridium_butyricum_DSM10702
Clostridium_butyricum_DSM10702_WP_051119250.1	Clostridium_butyricum_DSM10702
Clostridium_butyricum_DSM10702_WP_035765820.1	Clostridium_butyricum_DSM10702
Clostridium_butyricum_DSM10702_WP_035765577.1	Clostridium_butyricum_DSM10702
Clostridium_butyricum_DSM10702_WP_035765817.1	Clostridium_butyricum_DSM10702
Clostridium_butyricum_DSM10702_WP_035765814.1	Clostridium_butyricum_DSM10702
Clostridium_butyricum_DSM10702_WP_035765675.1	Clostridium_butyricum_DSM10702
Clostridium_butyricum_DSM10702_WP_035765671.1	Clostridium_butyricum_DSM10702
Clostridium_butyricum_DSM10702_WP_035765668.1	Clostridium_butyricum_DSM10702
Clostridium_butyricum_DSM10702_WP_035765666.1	Clostridium_butyricum_DSM10702
Clostridium_butyricum_DSM10702_WP_035765662.1	Clostridium_butyricum_DSM10702
Clostridium_butyricum_DSM10702_WP_035765659.1	Clostridium_butyricum_DSM10702
Clostridium_butyricum_DSM10702_WP_035765656.1	Clostridium_butyricum_DSM10702
Clostridium_butyricum_DSM10702_WP_035765653.1	Clostridium_butyricum_DSM10702
Clostridium_butyricum_DSM10702_WP_035765650.1	Clostridium_butyricum_DSM10702
Clostridium_butyricum_DSM10702_WP_035765648.1	Clostridium_butyricum_DSM10702
Clostridium_butyricum_DSM10702_WP_035765644.1	Clostridium_butyricum_DSM10702
Clostridium_butyricum_DSM10702_WP_035765641.1	Clostridium_butyricum_DSM10702
Clostridium_butyricum_DSM10702_WP_035765640.1	Clostridium_butyricum_DSM10702
Clostridium_butyricum_DSM10702_WP_035765681.1	Clostridium_butyricum_DSM10702
Clostridium_butyricum_DSM10702_WP_035765626.1	Clostridium_butyricum_DSM10702
Clostridium_butyricum_DSM10702_WP_035765620.1	Clostridium_butyricum_DSM10702
Clostridium_butyricum_DSM10702_WP_035765617.1	Clostridium_butyricum_DSM10702
Clostridium_butyricum_DSM10702_WP_035765614.1	Clostridium_butyricum_DSM10702
Clostridium_butyricum_DSM10702_WP_035765610.1	Clostridium_butyricum_DSM10702
Clostridium_butyricum_DSM10702_WP_035765607.1	Clostridium_butyricum_DSM10702
Clostridium_butyricum_DSM10702_WP_035765604.1	Clostridium_butyricum_DSM10702
Clostridium_butyricum_DSM10702_WP_035765600.1	Clostridium_butyricum_DSM10702
Clostridium_butyricum_DSM10702_WP_035765597.1	Clostridium_butyricum_DSM10702
Clostridium_butyricum_DSM10702_WP_035765595.1	Clostridium_butyricum_DSM10702
Clostridium_butyricum_DSM10702_WP_035765592.1	Clostridium_butyricum_DSM10702
Clostridium_butyricum_DSM10702_WP_035765589.1	Clostridium_butyricum_DSM10702
Clostridium_butyricum_DSM10702_WP_035765587.1	Clostridium_butyricum_DSM10702
Clostridium_butyricum_DSM10702_WP_035765582.1	Clostridium_butyricum_DSM10702
Clostridium_butyricum_DSM10702_WP_035765624.1	Clostridium_butyricum_DSM10702
Clostridium_butyricum_DSM10702_WP_035765685.1	Clostridium_butyricum_DSM10702
Clostridium_butyricum_DSM10702_WP_035765687.1	Clostridium_butyricum_DSM10702
Clostridium_butyricum_DSM10702_WP_035765698.1	Clostridium_butyricum_DSM10702
Clostridium_butyricum_DSM10702_WP_035765809.1	Clostridium_butyricum_DSM10702
Clostridium_butyricum_DSM10702_WP_035765807.1	Clostridium_butyricum_DSM10702
Clostridium_butyricum_DSM10702_WP_035765804.1	Clostridium_butyricum_DSM10702
Clostridium_butyricum_DSM10702_WP_035765802.1	Clostridium_butyricum_DSM10702
Clostridium_butyricum_DSM10702_WP_035765800.1	Clostridium_butyricum_DSM10702
Clostridium_butyricum_DSM10702_WP_035765798.1	Clostridium_butyricum_DSM10702
Clostridium_butyricum_DSM10702_WP_035765796.1	Clostridium_butyricum_DSM10702
Clostridium_butyricum_DSM10702_WP_035765794.1	Clostridium_butyricum_DSM10702
Clostridium_butyricum_DSM10702_WP_035765782.1	Clostridium_butyricum_DSM10702
Clostridium_butyricum_DSM10702_WP_035765779.1	Clostridium_butyricum_DSM10702
Clostridium_butyricum_DSM10702_WP_035765775.1	Clostridium_butyricum_DSM10702
Clostridium_butyricum_DSM10702_WP_035765769.1	Clostridium_butyricum_DSM10702
Clostridium_butyricum_DSM10702_WP_035765758.1	Clostridium_butyricum_DSM10702
Clostridium_butyricum_DSM10702_WP_035765755.1	Clostridium_butyricum_DSM10702
Clostridium_butyricum_DSM10702_WP_035765739.1	Clostridium_butyricum_DSM10702
Clostridium_butyricum_DSM10702_WP_035765736.1	Clostridium_butyricum_DSM10702
Clostridium_butyricum_DSM10702_WP_035765733.1	Clostridium_butyricum_DSM10702
Clostridium_butyricum_DSM10702_WP_035765730.1	Clostridium_butyricum_DSM10702
Clostridium_butyricum_DSM10702_WP_035765727.1	Clostridium_butyricum_DSM10702
Clostridium_butyricum_DSM10702_WP_035765726.1	Clostridium_butyricum_DSM10702
Clostridium_butyricum_DSM10702_WP_035765722.1	Clostridium_butyricum_DSM10702
Clostridium_butyricum_DSM10702_WP_035765719.1	Clostridium_butyricum_DSM10702
Clostridium_butyricum_DSM10702_WP_035765717.1	Clostridium_butyricum_DSM10702
Clostridium_butyricum_DSM10702_WP_035765714.1	Clostridium_butyricum_DSM10702
Clostridium_butyricum_DSM10702_WP_035765711.1	Clostridium_butyricum_DSM10702
Clostridium_butyricum_DSM10702_WP_035765708.1	Clostridium_butyricum_DSM10702
Clostridium_butyricum_DSM10702_WP_035765706.1	Clostridium_butyricum_DSM10702
Clostridium_butyricum_DSM10702_WP_035765704.1	Clostridium_butyricum_DSM10702
Clostridium_butyricum_DSM10702_WP_035765702.1	Clostridium_butyricum_DSM10702
Clostridium_butyricum_DSM10702_WP_035765815.1	Clostridium_butyricum_DSM10702
Clostridium_butyricum_DSM10702_WP_035763670.1	Clostridium_butyricum_DSM10702
Clostridium_butyricum_DSM10702_WP_236904192.1	Clostridium_butyricum_DSM10702
Clostridium_butyricum_DSM10702_WP_035763668.1	Clostridium_butyricum_DSM10702
Clostridium_butyricum_DSM10702_WP_035761841.1	Clostridium_butyricum_DSM10702
Clostridium_butyricum_DSM10702_WP_035761839.1	Clostridium_butyricum_DSM10702
Clostridium_butyricum_DSM10702_WP_035761837.1	Clostridium_butyricum_DSM10702
Clostridium_butyricum_DSM10702_WP_035761835.1	Clostridium_butyricum_DSM10702
Clostridium_butyricum_DSM10702_WP_035761834.1	Clostridium_butyricum_DSM10702
Clostridium_butyricum_DSM10702_WP_035761831.1	Clostridium_butyricum_DSM10702
Clostridium_butyricum_DSM10702_WP_035761829.1	Clostridium_butyricum_DSM10702
Clostridium_butyricum_DSM10702_WP_035761827.1	Clostridium_butyricum_DSM10702
Clostridium_butyricum_DSM10702_WP_035761825.1	Clostridium_butyricum_DSM10702
Clostridium_butyricum_DSM10702_WP_035761823.1	Clostridium_butyricum_DSM10702
Clostridium_butyricum_DSM10702_WP_035761821.1	Clostridium_butyricum_DSM10702
Clostridium_butyricum_DSM10702_WP_035761818.1	Clostridium_butyricum_DSM10702
Clostridium_butyricum_DSM10702_WP_035761816.1	Clostridium_butyricum_DSM10702
Clostridium_butyricum_DSM10702_WP_035761843.1	Clostridium_butyricum_DSM10702
Clostridium_butyricum_DSM10702_WP_035761814.1	Clostridium_butyricum_DSM10702
Clostridium_butyricum_DSM10702_WP_035761809.1	Clostridium_butyricum_DSM10702
Clostridium_butyricum_DSM10702_WP_035761806.1	Clostridium_butyricum_DSM10702
Clostridium_butyricum_DSM10702_WP_035761804.1	Clostridium_butyricum_DSM10702
Clostridium_butyricum_DSM10702_WP_035761801.1	Clostridium_butyricum_DSM10702
Clostridium_butyricum_DSM10702_WP_035761799.1	Clostridium_butyricum_DSM10702
Clostridium_butyricum_DSM10702_WP_035761797.1	Clostridium_butyricum_DSM10702
Clostridium_butyricum_DSM10702_WP_035761793.1	Clostridium_butyricum_DSM10702
Clostridium_butyricum_DSM10702_WP_035761791.1	Clostridium_butyricum_DSM10702
Clostridium_butyricum_DSM10702_WP_035761790.1	Clostridium_butyricum_DSM10702
Clostridium_butyricum_DSM10702_WP_035761788.1	Clostridium_butyricum_DSM10702
Clostridium_butyricum_DSM10702_WP_035761785.1	Clostridium_butyricum_DSM10702
Clostridium_butyricum_DSM10702_WP_035761783.1	Clostridium_butyricum_DSM10702
Clostridium_butyricum_DSM10702_WP_035761781.1	Clostridium_butyricum_DSM10702
Clostridium_butyricum_DSM10702_WP_035761812.1	Clostridium_butyricum_DSM10702
Clostridium_butyricum_DSM10702_WP_035761845.1	Clostridium_butyricum_DSM10702
Clostridium_butyricum_DSM10702_WP_035761848.1	Clostridium_butyricum_DSM10702
Clostridium_butyricum_DSM10702_WP_035761849.1	Clostridium_butyricum_DSM10702
Clostridium_butyricum_DSM10702_WP_035761961.1	Clostridium_butyricum_DSM10702
Clostridium_butyricum_DSM10702_WP_035761948.1	Clostridium_butyricum_DSM10702
Clostridium_butyricum_DSM10702_WP_035761941.1	Clostridium_butyricum_DSM10702
Clostridium_butyricum_DSM10702_WP_035761932.1	Clostridium_butyricum_DSM10702
Clostridium_butyricum_DSM10702_WP_035761931.1	Clostridium_butyricum_DSM10702
Clostridium_butyricum_DSM10702_WP_035761930.1	Clostridium_butyricum_DSM10702
Clostridium_butyricum_DSM10702_WP_035761929.1	Clostridium_butyricum_DSM10702
Clostridium_butyricum_DSM10702_WP_035761928.1	Clostridium_butyricum_DSM10702
Clostridium_butyricum_DSM10702_WP_035761927.1	Clostridium_butyricum_DSM10702
Clostridium_butyricum_DSM10702_WP_035761926.1	Clostridium_butyricum_DSM10702
Clostridium_butyricum_DSM10702_WP_035761924.1	Clostridium_butyricum_DSM10702
Clostridium_butyricum_DSM10702_WP_035761919.1	Clostridium_butyricum_DSM10702
Clostridium_butyricum_DSM10702_WP_035761892.1	Clostridium_butyricum_DSM10702
Clostridium_butyricum_DSM10702_WP_035761889.1	Clostridium_butyricum_DSM10702
Clostridium_butyricum_DSM10702_WP_035761886.1	Clostridium_butyricum_DSM10702
Clostridium_butyricum_DSM10702_WP_035761884.1	Clostridium_butyricum_DSM10702
Clostridium_butyricum_DSM10702_WP_035761881.1	Clostridium_butyricum_DSM10702
Clostridium_butyricum_DSM10702_WP_035761879.1	Clostridium_butyricum_DSM10702
Clostridium_butyricum_DSM10702_WP_035761877.1	Clostridium_butyricum_DSM10702
Clostridium_butyricum_DSM10702_WP_035761876.1	Clostridium_butyricum_DSM10702
Clostridium_butyricum_DSM10702_WP_035761873.1	Clostridium_butyricum_DSM10702
Clostridium_butyricum_DSM10702_WP_035761872.1	Clostridium_butyricum_DSM10702
Clostridium_butyricum_DSM10702_WP_035761869.1	Clostridium_butyricum_DSM10702
Clostridium_butyricum_DSM10702_WP_035761868.1	Clostridium_butyricum_DSM10702
Clostridium_butyricum_DSM10702_WP_035761864.1	Clostridium_butyricum_DSM10702
Clostridium_butyricum_DSM10702_WP_035761862.1	Clostridium_butyricum_DSM10702
Clostridium_butyricum_DSM10702_WP_035761857.1	Clostridium_butyricum_DSM10702
Clostridium_butyricum_DSM10702_WP_035761854.1	Clostridium_butyricum_DSM10702
Clostridium_butyricum_DSM10702_WP_035761852.1	Clostridium_butyricum_DSM10702
Clostridium_butyricum_DSM10702_WP_035761779.1	Clostridium_butyricum_DSM10702
Clostridium_butyricum_DSM10702_WP_035761964.1	Clostridium_butyricum_DSM10702
Clostridium_butyricum_DSM10702_WP_035761776.1	Clostridium_butyricum_DSM10702
Clostridium_butyricum_DSM10702_WP_035761770.1	Clostridium_butyricum_DSM10702
Clostridium_butyricum_DSM10702_WP_035761680.1	Clostridium_butyricum_DSM10702
Clostridium_butyricum_DSM10702_WP_035761678.1	Clostridium_butyricum_DSM10702
Clostridium_butyricum_DSM10702_WP_035761675.1	Clostridium_butyricum_DSM10702
Clostridium_butyricum_DSM10702_WP_035761671.1	Clostridium_butyricum_DSM10702
Clostridium_butyricum_DSM10702_WP_035761668.1	Clostridium_butyricum_DSM10702
Clostridium_butyricum_DSM10702_WP_035761663.1	Clostridium_butyricum_DSM10702
Clostridium_butyricum_DSM10702_WP_035761659.1	Clostridium_butyricum_DSM10702
Clostridium_butyricum_DSM10702_WP_035761655.1	Clostridium_butyricum_DSM10702
Clostridium_butyricum_DSM10702_WP_035761651.1	Clostridium_butyricum_DSM10702
Clostridium_butyricum_DSM10702_WP_035761644.1	Clostridium_butyricum_DSM10702
Clostridium_butyricum_DSM10702_WP_035761643.1	Clostridium_butyricum_DSM10702
Clostridium_butyricum_DSM10702_WP_035761642.1	Clostridium_butyricum_DSM10702
Clostridium_butyricum_DSM10702_WP_035761641.1	Clostridium_butyricum_DSM10702
Clostridium_butyricum_DSM10702_WP_035761682.1	Clostridium_butyricum_DSM10702
Clostridium_butyricum_DSM10702_WP_035761639.1	Clostridium_butyricum_DSM10702
Clostridium_butyricum_DSM10702_WP_035761635.1	Clostridium_butyricum_DSM10702
Clostridium_butyricum_DSM10702_WP_035761631.1	Clostridium_butyricum_DSM10702
Clostridium_butyricum_DSM10702_WP_035761630.1	Clostridium_butyricum_DSM10702
Clostridium_butyricum_DSM10702_WP_035761628.1	Clostridium_butyricum_DSM10702
Clostridium_butyricum_DSM10702_WP_035761627.1	Clostridium_butyricum_DSM10702
Clostridium_butyricum_DSM10702_WP_035761626.1	Clostridium_butyricum_DSM10702
Clostridium_butyricum_DSM10702_WP_035761625.1	Clostridium_butyricum_DSM10702
Clostridium_butyricum_DSM10702_WP_035761623.1	Clostridium_butyricum_DSM10702
Clostridium_butyricum_DSM10702_WP_035761622.1	Clostridium_butyricum_DSM10702
Clostridium_butyricum_DSM10702_WP_035761621.1	Clostridium_butyricum_DSM10702
Clostridium_butyricum_DSM10702_WP_035761620.1	Clostridium_butyricum_DSM10702
Clostridium_butyricum_DSM10702_WP_035761615.1	Clostridium_butyricum_DSM10702
Clostridium_butyricum_DSM10702_WP_035761611.1	Clostridium_butyricum_DSM10702
Clostridium_butyricum_DSM10702_WP_035761636.1	Clostridium_butyricum_DSM10702
Clostridium_butyricum_DSM10702_WP_035761684.1	Clostridium_butyricum_DSM10702
Clostridium_butyricum_DSM10702_WP_035761686.1	Clostridium_butyricum_DSM10702
Clostridium_butyricum_DSM10702_WP_035761688.1	Clostridium_butyricum_DSM10702
Clostridium_butyricum_DSM10702_WP_035761767.1	Clostridium_butyricum_DSM10702
Clostridium_butyricum_DSM10702_WP_035761764.1	Clostridium_butyricum_DSM10702
Clostridium_butyricum_DSM10702_WP_035761762.1	Clostridium_butyricum_DSM10702
Clostridium_butyricum_DSM10702_WP_035761761.1	Clostridium_butyricum_DSM10702
Clostridium_butyricum_DSM10702_WP_035761760.1	Clostridium_butyricum_DSM10702
Clostridium_butyricum_DSM10702_WP_035761758.1	Clostridium_butyricum_DSM10702
Clostridium_butyricum_DSM10702_WP_035761754.1	Clostridium_butyricum_DSM10702
Clostridium_butyricum_DSM10702_WP_035761750.1	Clostridium_butyricum_DSM10702
Clostridium_butyricum_DSM10702_WP_035761748.1	Clostridium_butyricum_DSM10702
Clostridium_butyricum_DSM10702_WP_035761737.1	Clostridium_butyricum_DSM10702
Clostridium_butyricum_DSM10702_WP_035761731.1	Clostridium_butyricum_DSM10702
Clostridium_butyricum_DSM10702_WP_035761730.1	Clostridium_butyricum_DSM10702
Clostridium_butyricum_DSM10702_WP_035761729.1	Clostridium_butyricum_DSM10702
Clostridium_butyricum_DSM10702_WP_035761728.1	Clostridium_butyricum_DSM10702
Clostridium_butyricum_DSM10702_WP_035761726.1	Clostridium_butyricum_DSM10702
Clostridium_butyricum_DSM10702_WP_035761722.1	Clostridium_butyricum_DSM10702
Clostridium_butyricum_DSM10702_WP_035761720.1	Clostridium_butyricum_DSM10702
Clostridium_butyricum_DSM10702_WP_035761718.1	Clostridium_butyricum_DSM10702
Clostridium_butyricum_DSM10702_WP_035761716.1	Clostridium_butyricum_DSM10702
Clostridium_butyricum_DSM10702_WP_035761714.1	Clostridium_butyricum_DSM10702
Clostridium_butyricum_DSM10702_WP_035761712.1	Clostridium_butyricum_DSM10702
Clostridium_butyricum_DSM10702_WP_035761710.1	Clostridium_butyricum_DSM10702
Clostridium_butyricum_DSM10702_WP_035761706.1	Clostridium_butyricum_DSM10702
Clostridium_butyricum_DSM10702_WP_035761704.1	Clostridium_butyricum_DSM10702
Clostridium_butyricum_DSM10702_WP_035761702.1	Clostridium_butyricum_DSM10702
Clostridium_butyricum_DSM10702_WP_035761700.1	Clostridium_butyricum_DSM10702
Clostridium_butyricum_DSM10702_WP_035761696.1	Clostridium_butyricum_DSM10702
Clostridium_butyricum_DSM10702_WP_035761692.1	Clostridium_butyricum_DSM10702
Clostridium_butyricum_DSM10702_WP_035761690.1	Clostridium_butyricum_DSM10702
Clostridium_butyricum_DSM10702_WP_035761773.1	Clostridium_butyricum_DSM10702
Clostridium_butyricum_DSM10702_WP_035761609.1	Clostridium_butyricum_DSM10702
Clostridium_butyricum_DSM10702_WP_035761968.1	Clostridium_butyricum_DSM10702
Clostridium_butyricum_DSM10702_WP_035761973.1	Clostridium_butyricum_DSM10702
Clostridium_butyricum_DSM10702_WP_035762227.1	Clostridium_butyricum_DSM10702
Clostridium_butyricum_DSM10702_WP_035762225.1	Clostridium_butyricum_DSM10702
Clostridium_butyricum_DSM10702_WP_035762223.1	Clostridium_butyricum_DSM10702
Clostridium_butyricum_DSM10702_WP_035762220.1	Clostridium_butyricum_DSM10702
Clostridium_butyricum_DSM10702_WP_035762217.1	Clostridium_butyricum_DSM10702
Clostridium_butyricum_DSM10702_WP_035762214.1	Clostridium_butyricum_DSM10702
Clostridium_butyricum_DSM10702_WP_035762211.1	Clostridium_butyricum_DSM10702
Clostridium_butyricum_DSM10702_WP_035762209.1	Clostridium_butyricum_DSM10702
Clostridium_butyricum_DSM10702_WP_035762206.1	Clostridium_butyricum_DSM10702
Clostridium_butyricum_DSM10702_WP_035762203.1	Clostridium_butyricum_DSM10702
Clostridium_butyricum_DSM10702_WP_035762200.1	Clostridium_butyricum_DSM10702
Clostridium_butyricum_DSM10702_WP_035762197.1	Clostridium_butyricum_DSM10702
Clostridium_butyricum_DSM10702_WP_035762194.1	Clostridium_butyricum_DSM10702
Clostridium_butyricum_DSM10702_WP_035762229.1	Clostridium_butyricum_DSM10702
Clostridium_butyricum_DSM10702_WP_035762191.1	Clostridium_butyricum_DSM10702
Clostridium_butyricum_DSM10702_WP_035762186.1	Clostridium_butyricum_DSM10702
Clostridium_butyricum_DSM10702_WP_035762184.1	Clostridium_butyricum_DSM10702
Clostridium_butyricum_DSM10702_WP_035762181.1	Clostridium_butyricum_DSM10702
Clostridium_butyricum_DSM10702_WP_035762179.1	Clostridium_butyricum_DSM10702
Clostridium_butyricum_DSM10702_WP_035762176.1	Clostridium_butyricum_DSM10702
Clostridium_butyricum_DSM10702_WP_035762173.1	Clostridium_butyricum_DSM10702
Clostridium_butyricum_DSM10702_WP_035762170.1	Clostridium_butyricum_DSM10702
Clostridium_butyricum_DSM10702_WP_035762167.1	Clostridium_butyricum_DSM10702
Clostridium_butyricum_DSM10702_WP_035762165.1	Clostridium_butyricum_DSM10702
Clostridium_butyricum_DSM10702_WP_035762163.1	Clostridium_butyricum_DSM10702
Clostridium_butyricum_DSM10702_WP_035762124.1	Clostridium_butyricum_DSM10702
Clostridium_butyricum_DSM10702_WP_035762123.1	Clostridium_butyricum_DSM10702
Clostridium_butyricum_DSM10702_WP_035762122.1	Clostridium_butyricum_DSM10702
Clostridium_butyricum_DSM10702_WP_035762188.1	Clostridium_butyricum_DSM10702
Clostridium_butyricum_DSM10702_WP_035762235.1	Clostridium_butyricum_DSM10702
Clostridium_butyricum_DSM10702_WP_035762237.1	Clostridium_butyricum_DSM10702
Clostridium_butyricum_DSM10702_WP_035762239.1	Clostridium_butyricum_DSM10702
Clostridium_butyricum_DSM10702_WP_035762313.1	Clostridium_butyricum_DSM10702
Clostridium_butyricum_DSM10702_WP_035762311.1	Clostridium_butyricum_DSM10702
Clostridium_butyricum_DSM10702_WP_035762308.1	Clostridium_butyricum_DSM10702
Clostridium_butyricum_DSM10702_WP_035762302.1	Clostridium_butyricum_DSM10702
Clostridium_butyricum_DSM10702_WP_035762299.1	Clostridium_butyricum_DSM10702
Clostridium_butyricum_DSM10702_WP_035762296.1	Clostridium_butyricum_DSM10702
Clostridium_butyricum_DSM10702_WP_035762293.1	Clostridium_butyricum_DSM10702
Clostridium_butyricum_DSM10702_WP_035762290.1	Clostridium_butyricum_DSM10702
Clostridium_butyricum_DSM10702_WP_035762287.1	Clostridium_butyricum_DSM10702
Clostridium_butyricum_DSM10702_WP_035762284.1	Clostridium_butyricum_DSM10702
Clostridium_butyricum_DSM10702_WP_035762281.1	Clostridium_butyricum_DSM10702
Clostridium_butyricum_DSM10702_WP_035762279.1	Clostridium_butyricum_DSM10702
Clostridium_butyricum_DSM10702_WP_035762278.1	Clostridium_butyricum_DSM10702
Clostridium_butyricum_DSM10702_WP_035762276.1	Clostridium_butyricum_DSM10702
Clostridium_butyricum_DSM10702_WP_035762274.1	Clostridium_butyricum_DSM10702
Clostridium_butyricum_DSM10702_WP_035762272.1	Clostridium_butyricum_DSM10702
Clostridium_butyricum_DSM10702_WP_035762270.1	Clostridium_butyricum_DSM10702
Clostridium_butyricum_DSM10702_WP_035762267.1	Clostridium_butyricum_DSM10702
Clostridium_butyricum_DSM10702_WP_035762265.1	Clostridium_butyricum_DSM10702
Clostridium_butyricum_DSM10702_WP_035762262.1	Clostridium_butyricum_DSM10702
Clostridium_butyricum_DSM10702_WP_035762260.1	Clostridium_butyricum_DSM10702
Clostridium_butyricum_DSM10702_WP_035762258.1	Clostridium_butyricum_DSM10702
Clostridium_butyricum_DSM10702_WP_035762256.1	Clostridium_butyricum_DSM10702
Clostridium_butyricum_DSM10702_WP_035762254.1	Clostridium_butyricum_DSM10702
Clostridium_butyricum_DSM10702_WP_035762252.1	Clostridium_butyricum_DSM10702
Clostridium_butyricum_DSM10702_WP_035762249.1	Clostridium_butyricum_DSM10702
Clostridium_butyricum_DSM10702_WP_035762247.1	Clostridium_butyricum_DSM10702
Clostridium_butyricum_DSM10702_WP_035762243.1	Clostridium_butyricum_DSM10702
Clostridium_butyricum_DSM10702_WP_035762241.1	Clostridium_butyricum_DSM10702
Clostridium_butyricum_DSM10702_WP_035762121.1	Clostridium_butyricum_DSM10702
Clostridium_butyricum_DSM10702_WP_035761971.1	Clostridium_butyricum_DSM10702
Clostridium_butyricum_DSM10702_WP_035762120.1	Clostridium_butyricum_DSM10702
Clostridium_butyricum_DSM10702_WP_035762118.1	Clostridium_butyricum_DSM10702
Clostridium_butyricum_DSM10702_WP_035762022.1	Clostridium_butyricum_DSM10702
Clostridium_butyricum_DSM10702_WP_035762018.1	Clostridium_butyricum_DSM10702
Clostridium_butyricum_DSM10702_WP_035762015.1	Clostridium_butyricum_DSM10702
Clostridium_butyricum_DSM10702_WP_035762013.1	Clostridium_butyricum_DSM10702
Clostridium_butyricum_DSM10702_WP_035762012.1	Clostridium_butyricum_DSM10702
Clostridium_butyricum_DSM10702_WP_035762011.1	Clostridium_butyricum_DSM10702
Clostridium_butyricum_DSM10702_WP_035762010.1	Clostridium_butyricum_DSM10702
Clostridium_butyricum_DSM10702_WP_035762009.1	Clostridium_butyricum_DSM10702
Clostridium_butyricum_DSM10702_WP_035762008.1	Clostridium_butyricum_DSM10702
Clostridium_butyricum_DSM10702_WP_035762006.1	Clostridium_butyricum_DSM10702
Clostridium_butyricum_DSM10702_WP_035762005.1	Clostridium_butyricum_DSM10702
Clostridium_butyricum_DSM10702_WP_035762004.1	Clostridium_butyricum_DSM10702
Clostridium_butyricum_DSM10702_WP_035762003.1	Clostridium_butyricum_DSM10702
Clostridium_butyricum_DSM10702_WP_035762023.1	Clostridium_butyricum_DSM10702
Clostridium_butyricum_DSM10702_WP_035762002.1	Clostridium_butyricum_DSM10702
Clostridium_butyricum_DSM10702_WP_035762000.1	Clostridium_butyricum_DSM10702
Clostridium_butyricum_DSM10702_WP_035761998.1	Clostridium_butyricum_DSM10702
Clostridium_butyricum_DSM10702_WP_035761994.1	Clostridium_butyricum_DSM10702
Clostridium_butyricum_DSM10702_WP_035761992.1	Clostridium_butyricum_DSM10702
Clostridium_butyricum_DSM10702_WP_035761990.1	Clostridium_butyricum_DSM10702
Clostridium_butyricum_DSM10702_WP_035761988.1	Clostridium_butyricum_DSM10702
Clostridium_butyricum_DSM10702_WP_035761986.1	Clostridium_butyricum_DSM10702
Clostridium_butyricum_DSM10702_WP_035761984.1	Clostridium_butyricum_DSM10702
Clostridium_butyricum_DSM10702_WP_035761982.1	Clostridium_butyricum_DSM10702
Clostridium_butyricum_DSM10702_WP_035761980.1	Clostridium_butyricum_DSM10702
Clostridium_butyricum_DSM10702_WP_035761978.1	Clostridium_butyricum_DSM10702
Clostridium_butyricum_DSM10702_WP_035761976.1	Clostridium_butyricum_DSM10702
Clostridium_butyricum_DSM10702_WP_035761975.1	Clostridium_butyricum_DSM10702
Clostridium_butyricum_DSM10702_WP_035762001.1	Clostridium_butyricum_DSM10702
Clostridium_butyricum_DSM10702_WP_035762024.1	Clostridium_butyricum_DSM10702
Clostridium_butyricum_DSM10702_WP_035762026.1	Clostridium_butyricum_DSM10702
Clostridium_butyricum_DSM10702_WP_035762028.1	Clostridium_butyricum_DSM10702
Clostridium_butyricum_DSM10702_WP_035762115.1	Clostridium_butyricum_DSM10702
Clostridium_butyricum_DSM10702_WP_035762113.1	Clostridium_butyricum_DSM10702
Clostridium_butyricum_DSM10702_WP_035762111.1	Clostridium_butyricum_DSM10702
Clostridium_butyricum_DSM10702_WP_035762109.1	Clostridium_butyricum_DSM10702
Clostridium_butyricum_DSM10702_WP_035762107.1	Clostridium_butyricum_DSM10702
Clostridium_butyricum_DSM10702_WP_035762105.1	Clostridium_butyricum_DSM10702
Clostridium_butyricum_DSM10702_WP_035762101.1	Clostridium_butyricum_DSM10702
Clostridium_butyricum_DSM10702_WP_035762099.1	Clostridium_butyricum_DSM10702
Clostridium_butyricum_DSM10702_WP_035762097.1	Clostridium_butyricum_DSM10702
Clostridium_butyricum_DSM10702_WP_035762095.1	Clostridium_butyricum_DSM10702
Clostridium_butyricum_DSM10702_WP_035762093.1	Clostridium_butyricum_DSM10702
Clostridium_butyricum_DSM10702_WP_035762090.1	Clostridium_butyricum_DSM10702
Clostridium_butyricum_DSM10702_WP_035762088.1	Clostridium_butyricum_DSM10702
Clostridium_butyricum_DSM10702_WP_035762086.1	Clostridium_butyricum_DSM10702
Clostridium_butyricum_DSM10702_WP_035762081.1	Clostridium_butyricum_DSM10702
Clostridium_butyricum_DSM10702_WP_035762077.1	Clostridium_butyricum_DSM10702
Clostridium_butyricum_DSM10702_WP_035762061.1	Clostridium_butyricum_DSM10702
Clostridium_butyricum_DSM10702_WP_035762045.1	Clostridium_butyricum_DSM10702
Clostridium_butyricum_DSM10702_WP_035762043.1	Clostridium_butyricum_DSM10702
Clostridium_butyricum_DSM10702_WP_035762041.1	Clostridium_butyricum_DSM10702
Clostridium_butyricum_DSM10702_WP_035762039.1	Clostridium_butyricum_DSM10702
Clostridium_butyricum_DSM10702_WP_035762038.1	Clostridium_butyricum_DSM10702
Clostridium_butyricum_DSM10702_WP_035762036.1	Clostridium_butyricum_DSM10702
Clostridium_butyricum_DSM10702_WP_035762034.1	Clostridium_butyricum_DSM10702
Clostridium_butyricum_DSM10702_WP_035762033.1	Clostridium_butyricum_DSM10702
Clostridium_butyricum_DSM10702_WP_035762032.1	Clostridium_butyricum_DSM10702
Clostridium_butyricum_DSM10702_WP_035762031.1	Clostridium_butyricum_DSM10702
Clostridium_butyricum_DSM10702_WP_035762030.1	Clostridium_butyricum_DSM10702
Clostridium_butyricum_DSM10702_WP_035762029.1	Clostridium_butyricum_DSM10702
Clostridium_butyricum_DSM10702_WP_035762119.1	Clostridium_butyricum_DSM10702
Clostridium_butyricum_DSM10702_WP_035762315.1	Clostridium_butyricum_DSM10702
Clostridium_butyricum_DSM10702_WP_035761608.1	Clostridium_butyricum_DSM10702
Clostridium_butyricum_DSM10702_WP_035761605.1	Clostridium_butyricum_DSM10702
Clostridium_butyricum_DSM10702_WP_035761322.1	Clostridium_butyricum_DSM10702
Clostridium_butyricum_DSM10702_WP_035761320.1	Clostridium_butyricum_DSM10702
Clostridium_butyricum_DSM10702_WP_035761318.1	Clostridium_butyricum_DSM10702
Clostridium_butyricum_DSM10702_WP_035761316.1	Clostridium_butyricum_DSM10702
Clostridium_butyricum_DSM10702_WP_035761314.1	Clostridium_butyricum_DSM10702
Clostridium_butyricum_DSM10702_WP_035761312.1	Clostridium_butyricum_DSM10702
Clostridium_butyricum_DSM10702_WP_035761310.1	Clostridium_butyricum_DSM10702
Clostridium_butyricum_DSM10702_WP_035761308.1	Clostridium_butyricum_DSM10702
Clostridium_butyricum_DSM10702_WP_035761306.1	Clostridium_butyricum_DSM10702
Clostridium_butyricum_DSM10702_WP_035761297.1	Clostridium_butyricum_DSM10702
Clostridium_butyricum_DSM10702_WP_035761295.1	Clostridium_butyricum_DSM10702
Clostridium_butyricum_DSM10702_WP_035761293.1	Clostridium_butyricum_DSM10702
Clostridium_butyricum_DSM10702_WP_035761292.1	Clostridium_butyricum_DSM10702
Clostridium_butyricum_DSM10702_WP_035761324.1	Clostridium_butyricum_DSM10702
Clostridium_butyricum_DSM10702_WP_035761290.1	Clostridium_butyricum_DSM10702
Clostridium_butyricum_DSM10702_WP_035761270.1	Clostridium_butyricum_DSM10702
Clostridium_butyricum_DSM10702_WP_035761265.1	Clostridium_butyricum_DSM10702
Clostridium_butyricum_DSM10702_WP_035761262.1	Clostridium_butyricum_DSM10702
Clostridium_butyricum_DSM10702_WP_035761260.1	Clostridium_butyricum_DSM10702
Clostridium_butyricum_DSM10702_WP_035761257.1	Clostridium_butyricum_DSM10702
Clostridium_butyricum_DSM10702_WP_035761255.1	Clostridium_butyricum_DSM10702
Clostridium_butyricum_DSM10702_WP_035761253.1	Clostridium_butyricum_DSM10702
Clostridium_butyricum_DSM10702_WP_035761252.1	Clostridium_butyricum_DSM10702
Clostridium_butyricum_DSM10702_WP_035761250.1	Clostridium_butyricum_DSM10702
Clostridium_butyricum_DSM10702_WP_035761249.1	Clostridium_butyricum_DSM10702
Clostridium_butyricum_DSM10702_WP_035761247.1	Clostridium_butyricum_DSM10702
Clostridium_butyricum_DSM10702_WP_035761245.1	Clostridium_butyricum_DSM10702
Clostridium_butyricum_DSM10702_WP_035761238.1	Clostridium_butyricum_DSM10702
Clostridium_butyricum_DSM10702_WP_035761286.1	Clostridium_butyricum_DSM10702
Clostridium_butyricum_DSM10702_WP_035761326.1	Clostridium_butyricum_DSM10702
Clostridium_butyricum_DSM10702_WP_035761328.1	Clostridium_butyricum_DSM10702
Clostridium_butyricum_DSM10702_WP_035761330.1	Clostridium_butyricum_DSM10702
Clostridium_butyricum_DSM10702_WP_035761387.1	Clostridium_butyricum_DSM10702
Clostridium_butyricum_DSM10702_WP_035761386.1	Clostridium_butyricum_DSM10702
Clostridium_butyricum_DSM10702_WP_035761385.1	Clostridium_butyricum_DSM10702
Clostridium_butyricum_DSM10702_WP_035761384.1	Clostridium_butyricum_DSM10702
Clostridium_butyricum_DSM10702_WP_035761383.1	Clostridium_butyricum_DSM10702
Clostridium_butyricum_DSM10702_WP_035761382.1	Clostridium_butyricum_DSM10702
Clostridium_butyricum_DSM10702_WP_035761381.1	Clostridium_butyricum_DSM10702
Clostridium_butyricum_DSM10702_WP_035761380.1	Clostridium_butyricum_DSM10702
Clostridium_butyricum_DSM10702_WP_035761378.1	Clostridium_butyricum_DSM10702
Clostridium_butyricum_DSM10702_WP_035761377.1	Clostridium_butyricum_DSM10702
Clostridium_butyricum_DSM10702_WP_035761376.1	Clostridium_butyricum_DSM10702
Clostridium_butyricum_DSM10702_WP_035761375.1	Clostridium_butyricum_DSM10702
Clostridium_butyricum_DSM10702_WP_035761374.1	Clostridium_butyricum_DSM10702
Clostridium_butyricum_DSM10702_WP_035761373.1	Clostridium_butyricum_DSM10702
Clostridium_butyricum_DSM10702_WP_035761372.1	Clostridium_butyricum_DSM10702
Clostridium_butyricum_DSM10702_WP_035761371.1	Clostridium_butyricum_DSM10702
Clostridium_butyricum_DSM10702_WP_035761370.1	Clostridium_butyricum_DSM10702
Clostridium_butyricum_DSM10702_WP_035761369.1	Clostridium_butyricum_DSM10702
Clostridium_butyricum_DSM10702_WP_035761368.1	Clostridium_butyricum_DSM10702
Clostridium_butyricum_DSM10702_WP_035761367.1	Clostridium_butyricum_DSM10702
Clostridium_butyricum_DSM10702_WP_035761364.1	Clostridium_butyricum_DSM10702
Clostridium_butyricum_DSM10702_WP_035761361.1	Clostridium_butyricum_DSM10702
Clostridium_butyricum_DSM10702_WP_035761358.1	Clostridium_butyricum_DSM10702
Clostridium_butyricum_DSM10702_WP_035761351.1	Clostridium_butyricum_DSM10702
Clostridium_butyricum_DSM10702_WP_035761341.1	Clostridium_butyricum_DSM10702
Clostridium_butyricum_DSM10702_WP_035761337.1	Clostridium_butyricum_DSM10702
Clostridium_butyricum_DSM10702_WP_035761335.1	Clostridium_butyricum_DSM10702
Clostridium_butyricum_DSM10702_WP_035761333.1	Clostridium_butyricum_DSM10702
Clostridium_butyricum_DSM10702_WP_035761331.1	Clostridium_butyricum_DSM10702
Clostridium_butyricum_DSM10702_WP_035761236.1	Clostridium_butyricum_DSM10702
Clostridium_butyricum_DSM10702_WP_035761390.1	Clostridium_butyricum_DSM10702
Clostridium_butyricum_DSM10702_WP_035761234.1	Clostridium_butyricum_DSM10702
Clostridium_butyricum_DSM10702_WP_035761231.1	Clostridium_butyricum_DSM10702
Clostridium_butyricum_DSM10702_WP_033127536.1	Clostridium_butyricum_DSM10702
Clostridium_butyricum_DSM10702_WP_033127508.1	Clostridium_butyricum_DSM10702
Clostridium_butyricum_DSM10702_WP_033127496.1	Clostridium_butyricum_DSM10702
Clostridium_butyricum_DSM10702_WP_033127488.1	Clostridium_butyricum_DSM10702
Clostridium_butyricum_DSM10702_WP_033127446.1	Clostridium_butyricum_DSM10702
Clostridium_butyricum_DSM10702_WP_033127420.1	Clostridium_butyricum_DSM10702
Clostridium_butyricum_DSM10702_WP_033127409.1	Clostridium_butyricum_DSM10702
Clostridium_butyricum_DSM10702_WP_033127399.1	Clostridium_butyricum_DSM10702
Clostridium_butyricum_DSM10702_WP_033127393.1	Clostridium_butyricum_DSM10702
Clostridium_butyricum_DSM10702_WP_033127360.1	Clostridium_butyricum_DSM10702
Clostridium_butyricum_DSM10702_WP_033127333.1	Clostridium_butyricum_DSM10702
Clostridium_butyricum_DSM10702_WP_033127318.1	Clostridium_butyricum_DSM10702
Clostridium_butyricum_DSM10702_WP_033127315.1	Clostridium_butyricum_DSM10702
Clostridium_butyricum_DSM10702_WP_033127591.1	Clostridium_butyricum_DSM10702
Clostridium_butyricum_DSM10702_WP_033127310.1	Clostridium_butyricum_DSM10702
Clostridium_butyricum_DSM10702_WP_033127299.1	Clostridium_butyricum_DSM10702
Clostridium_butyricum_DSM10702_WP_033127292.1	Clostridium_butyricum_DSM10702
Clostridium_butyricum_DSM10702_WP_033127291.1	Clostridium_butyricum_DSM10702
Clostridium_butyricum_DSM10702_WP_027637220.1	Clostridium_butyricum_DSM10702
Clostridium_butyricum_DSM10702_WP_027637212.1	Clostridium_butyricum_DSM10702
Clostridium_butyricum_DSM10702_WP_027637182.1	Clostridium_butyricum_DSM10702
Clostridium_butyricum_DSM10702_WP_027637122.1	Clostridium_butyricum_DSM10702
Clostridium_butyricum_DSM10702_WP_027637099.1	Clostridium_butyricum_DSM10702
Clostridium_butyricum_DSM10702_WP_027637068.1	Clostridium_butyricum_DSM10702
Clostridium_butyricum_DSM10702_WP_027637018.1	Clostridium_butyricum_DSM10702
Clostridium_butyricum_DSM10702_WP_027636894.1	Clostridium_butyricum_DSM10702
Clostridium_butyricum_DSM10702_WP_027636748.1	Clostridium_butyricum_DSM10702
Clostridium_butyricum_DSM10702_WP_035763669.1	Clostridium_butyricum_DSM10702
Clostridium_butyricum_DSM10702_WP_033127303.1	Clostridium_butyricum_DSM10702
Clostridium_butyricum_DSM10702_WP_033127609.1	Clostridium_butyricum_DSM10702
Clostridium_butyricum_DSM10702_WP_033127629.1	Clostridium_butyricum_DSM10702
Clostridium_butyricum_DSM10702_WP_033127643.1	Clostridium_butyricum_DSM10702
Clostridium_butyricum_DSM10702_WP_035761228.1	Clostridium_butyricum_DSM10702
Clostridium_butyricum_DSM10702_WP_035761227.1	Clostridium_butyricum_DSM10702
Clostridium_butyricum_DSM10702_WP_035761226.1	Clostridium_butyricum_DSM10702
Clostridium_butyricum_DSM10702_WP_033128376.1	Clostridium_butyricum_DSM10702
Clostridium_butyricum_DSM10702_WP_033128316.1	Clostridium_butyricum_DSM10702
Clostridium_butyricum_DSM10702_WP_033128314.1	Clostridium_butyricum_DSM10702
Clostridium_butyricum_DSM10702_WP_033128300.1	Clostridium_butyricum_DSM10702
Clostridium_butyricum_DSM10702_WP_033128144.1	Clostridium_butyricum_DSM10702
Clostridium_butyricum_DSM10702_WP_033128062.1	Clostridium_butyricum_DSM10702
Clostridium_butyricum_DSM10702_WP_033128061.1	Clostridium_butyricum_DSM10702
Clostridium_butyricum_DSM10702_WP_033128060.1	Clostridium_butyricum_DSM10702
Clostridium_butyricum_DSM10702_WP_033127994.1	Clostridium_butyricum_DSM10702
Clostridium_butyricum_DSM10702_WP_033127968.1	Clostridium_butyricum_DSM10702
Clostridium_butyricum_DSM10702_WP_033127964.1	Clostridium_butyricum_DSM10702
Clostridium_butyricum_DSM10702_WP_033127960.1	Clostridium_butyricum_DSM10702
Clostridium_butyricum_DSM10702_WP_033127929.1	Clostridium_butyricum_DSM10702
Clostridium_butyricum_DSM10702_WP_033127917.1	Clostridium_butyricum_DSM10702
Clostridium_butyricum_DSM10702_WP_033127915.1	Clostridium_butyricum_DSM10702
Clostridium_butyricum_DSM10702_WP_033127907.1	Clostridium_butyricum_DSM10702
Clostridium_butyricum_DSM10702_WP_033127883.1	Clostridium_butyricum_DSM10702
Clostridium_butyricum_DSM10702_WP_033127857.1	Clostridium_butyricum_DSM10702	PGR;phloroglucinol reductase	B	262.1	D00023		hmm
Clostridium_butyricum_DSM10702_WP_033127855.1	Clostridium_butyricum_DSM10702
Clostridium_butyricum_DSM10702_WP_033127797.1	Clostridium_butyricum_DSM10702
Clostridium_butyricum_DSM10702_WP_033127786.1	Clostridium_butyricum_DSM10702
Clostridium_butyricum_DSM10702_WP_033127735.1	Clostridium_butyricum_DSM10702
Clostridium_butyricum_DSM10702_WP_033127694.1	Clostridium_butyricum_DSM10702
Clostridium_butyricum_DSM10702_WP_033127678.1	Clostridium_butyricum_DSM10702
Clostridium_butyricum_DSM10702_WP_033127665.1	Clostridium_butyricum_DSM10702
Clostridium_butyricum_DSM10702_WP_033127664.1	Clostridium_butyricum_DSM10702
Clostridium_butyricum_DSM10702_WP_035761233.1	Clostridium_butyricum_DSM10702
Clostridium_butyricum_DSM10702_WP_035761606.1	Clostridium_butyricum_DSM10702
Clostridium_butyricum_DSM10702_WP_035761393.1	Clostridium_butyricum_DSM10702
Clostridium_butyricum_DSM10702_WP_035761397.1	Clostridium_butyricum_DSM10702
Clostridium_butyricum_DSM10702_WP_035761564.1	Clostridium_butyricum_DSM10702
Clostridium_butyricum_DSM10702_WP_035761562.1	Clostridium_butyricum_DSM10702
Clostridium_butyricum_DSM10702_WP_035761561.1	Clostridium_butyricum_DSM10702
Clostridium_butyricum_DSM10702_WP_035761560.1	Clostridium_butyricum_DSM10702
Clostridium_butyricum_DSM10702_WP_035761556.1	Clostridium_butyricum_DSM10702
Clostridium_butyricum_DSM10702_WP_035761555.1	Clostridium_butyricum_DSM10702
Clostridium_butyricum_DSM10702_WP_035761554.1	Clostridium_butyricum_DSM10702
Clostridium_butyricum_DSM10702_WP_035761553.1	Clostridium_butyricum_DSM10702
Clostridium_butyricum_DSM10702_WP_035761550.1	Clostridium_butyricum_DSM10702
Clostridium_butyricum_DSM10702_WP_035761549.1	Clostridium_butyricum_DSM10702
Clostridium_butyricum_DSM10702_WP_035761548.1	Clostridium_butyricum_DSM10702
Clostridium_butyricum_DSM10702_WP_035761545.1	Clostridium_butyricum_DSM10702
Clostridium_butyricum_DSM10702_WP_035761544.1	Clostridium_butyricum_DSM10702
Clostridium_butyricum_DSM10702_WP_035761565.1	Clostridium_butyricum_DSM10702
Clostridium_butyricum_DSM10702_WP_035761543.1	Clostridium_butyricum_DSM10702
Clostridium_butyricum_DSM10702_WP_035761541.1	Clostridium_butyricum_DSM10702
Clostridium_butyricum_DSM10702_WP_035761540.1	Clostridium_butyricum_DSM10702
Clostridium_butyricum_DSM10702_WP_035761539.1	Clostridium_butyricum_DSM10702
Clostridium_butyricum_DSM10702_WP_035761538.1	Clostridium_butyricum_DSM10702
Clostridium_butyricum_DSM10702_WP_035761537.1	Clostridium_butyricum_DSM10702
Clostridium_butyricum_DSM10702_WP_035761536.1	Clostridium_butyricum_DSM10702
Clostridium_butyricum_DSM10702_WP_035761535.1	Clostridium_butyricum_DSM10702
Clostridium_butyricum_DSM10702_WP_035761534.1	Clostridium_butyricum_DSM10702
Clostridium_butyricum_DSM10702_WP_035761533.1	Clostridium_butyricum_DSM10702
Clostridium_butyricum_DSM10702_WP_035761532.1	Clostridium_butyricum_DSM10702
Clostridium_butyricum_DSM10702_WP_035761531.1	Clostridium_butyricum_DSM10702
Clostridium_butyricum_DSM10702_WP_035761530.1	Clostridium_butyricum_DSM10702
Clostridium_butyricum_DSM10702_WP_035761528.1	Clostridium_butyricum_DSM10702
Clostridium_butyricum_DSM10702_WP_035761542.1	Clostridium_butyricum_DSM10702
Clostridium_butyricum_DSM10702_WP_035761566.1	Clostridium_butyricum_DSM10702
Clostridium_butyricum_DSM10702_WP_035761567.1	Clostridium_butyricum_DSM10702
Clostridium_butyricum_DSM10702_WP_035761568.1	Clostridium_butyricum_DSM10702
Clostridium_butyricum_DSM10702_WP_035761602.1	Clostridium_butyricum_DSM10702
Clostridium_butyricum_DSM10702_WP_035761601.1	Clostridium_butyricum_DSM10702
Clostridium_butyricum_DSM10702_WP_035761600.1	Clostridium_butyricum_DSM10702
Clostridium_butyricum_DSM10702_WP_035761599.1	Clostridium_butyricum_DSM10702
Clostridium_butyricum_DSM10702_WP_035761598.1	Clostridium_butyricum_DSM10702
Clostridium_butyricum_DSM10702_WP_035761597.1	Clostridium_butyricum_DSM10702
Clostridium_butyricum_DSM10702_WP_035761596.1	Clostridium_butyricum_DSM10702
Clostridium_butyricum_DSM10702_WP_035761593.1	Clostridium_butyricum_DSM10702
Clostridium_butyricum_DSM10702_WP_035761592.1	Clostridium_butyricum_DSM10702
Clostridium_butyricum_DSM10702_WP_035761591.1	Clostridium_butyricum_DSM10702
Clostridium_butyricum_DSM10702_WP_035761590.1	Clostridium_butyricum_DSM10702
Clostridium_butyricum_DSM10702_WP_035761589.1	Clostridium_butyricum_DSM10702
Clostridium_butyricum_DSM10702_WP_035761587.1	Clostridium_butyricum_DSM10702
Clostridium_butyricum_DSM10702_WP_035761586.1	Clostridium_butyricum_DSM10702
Clostridium_butyricum_DSM10702_WP_035761585.1	Clostridium_butyricum_DSM10702
Clostridium_butyricum_DSM10702_WP_035761584.1	Clostridium_butyricum_DSM10702
Clostridium_butyricum_DSM10702_WP_035761583.1	Clostridium_butyricum_DSM10702
Clostridium_butyricum_DSM10702_WP_035761582.1	Clostridium_butyricum_DSM10702
Clostridium_butyricum_DSM10702_WP_035761581.1	Clostridium_butyricum_DSM10702
Clostridium_butyricum_DSM10702_WP_035761580.1	Clostridium_butyricum_DSM10702
Clostridium_butyricum_DSM10702_WP_035761579.1	Clostridium_butyricum_DSM10702
Clostridium_butyricum_DSM10702_WP_035761577.1	Clostridium_butyricum_DSM10702
Clostridium_butyricum_DSM10702_WP_035761576.1	Clostridium_butyricum_DSM10702
Clostridium_butyricum_DSM10702_WP_035761575.1	Clostridium_butyricum_DSM10702
Clostridium_butyricum_DSM10702_WP_035761574.1	Clostridium_butyricum_DSM10702
Clostridium_butyricum_DSM10702_WP_035761573.1	Clostridium_butyricum_DSM10702
Clostridium_butyricum_DSM10702_WP_035761572.1	Clostridium_butyricum_DSM10702	4-formylbenzenesulfonate dehydrogenase [EC:1.2.1.62]	B	129	K19630		hmm
Clostridium_butyricum_DSM10702_WP_035761570.1	Clostridium_butyricum_DSM10702
Clostridium_butyricum_DSM10702_WP_035761569.1	Clostridium_butyricum_DSM10702
Clostridium_butyricum_DSM10702_WP_035761527.1	Clostridium_butyricum_DSM10702
Clostridium_butyricum_DSM10702_WP_035761395.1	Clostridium_butyricum_DSM10702
Clostridium_butyricum_DSM10702_WP_035761526.1	Clostridium_butyricum_DSM10702
Clostridium_butyricum_DSM10702_WP_035761524.1	Clostridium_butyricum_DSM10702
Clostridium_butyricum_DSM10702_WP_035761474.1	Clostridium_butyricum_DSM10702
Clostridium_butyricum_DSM10702_WP_035761472.1	Clostridium_butyricum_DSM10702
Clostridium_butyricum_DSM10702_WP_035761470.1	Clostridium_butyricum_DSM10702
Clostridium_butyricum_DSM10702_WP_035761468.1	Clostridium_butyricum_DSM10702
Clostridium_butyricum_DSM10702_WP_035761466.1	Clostridium_butyricum_DSM10702
Clostridium_butyricum_DSM10702_WP_035761464.1	Clostridium_butyricum_DSM10702
Clostridium_butyricum_DSM10702_WP_035761461.1	Clostridium_butyricum_DSM10702
Clostridium_butyricum_DSM10702_WP_035761456.1	Clostridium_butyricum_DSM10702
Clostridium_butyricum_DSM10702_WP_035761454.1	Clostridium_butyricum_DSM10702
Clostridium_butyricum_DSM10702_WP_035761452.1	Clostridium_butyricum_DSM10702
Clostridium_butyricum_DSM10702_WP_035761450.1	Clostridium_butyricum_DSM10702
Clostridium_butyricum_DSM10702_WP_035761448.1	Clostridium_butyricum_DSM10702
Clostridium_butyricum_DSM10702_WP_035761446.1	Clostridium_butyricum_DSM10702
Clostridium_butyricum_DSM10702_WP_035761476.1	Clostridium_butyricum_DSM10702
Clostridium_butyricum_DSM10702_WP_035761444.1	Clostridium_butyricum_DSM10702
Clostridium_butyricum_DSM10702_WP_035761437.1	Clostridium_butyricum_DSM10702
Clostridium_butyricum_DSM10702_WP_035761423.1	Clostridium_butyricum_DSM10702
Clostridium_butyricum_DSM10702_WP_035761422.1	Clostridium_butyricum_DSM10702
Clostridium_butyricum_DSM10702_WP_035761420.1	Clostridium_butyricum_DSM10702
Clostridium_butyricum_DSM10702_WP_035761419.1	Clostridium_butyricum_DSM10702
Clostridium_butyricum_DSM10702_WP_035761417.1	Clostridium_butyricum_DSM10702
Clostridium_butyricum_DSM10702_WP_035761416.1	Clostridium_butyricum_DSM10702
Clostridium_butyricum_DSM10702_WP_035761415.1	Clostridium_butyricum_DSM10702
Clostridium_butyricum_DSM10702_WP_035761411.1	Clostridium_butyricum_DSM10702
Clostridium_butyricum_DSM10702_WP_035761409.1	Clostridium_butyricum_DSM10702
Clostridium_butyricum_DSM10702_WP_035761407.1	Clostridium_butyricum_DSM10702
Clostridium_butyricum_DSM10702_WP_035761406.1	Clostridium_butyricum_DSM10702
Clostridium_butyricum_DSM10702_WP_035761402.1	Clostridium_butyricum_DSM10702
Clostridium_butyricum_DSM10702_WP_035761441.1	Clostridium_butyricum_DSM10702
Clostridium_butyricum_DSM10702_WP_035761479.1	Clostridium_butyricum_DSM10702
Clostridium_butyricum_DSM10702_WP_035761481.1	Clostridium_butyricum_DSM10702
Clostridium_butyricum_DSM10702_WP_035761485.1	Clostridium_butyricum_DSM10702
Clostridium_butyricum_DSM10702_WP_035761523.1	Clostridium_butyricum_DSM10702
Clostridium_butyricum_DSM10702_WP_035761522.1	Clostridium_butyricum_DSM10702
Clostridium_butyricum_DSM10702_WP_035761521.1	Clostridium_butyricum_DSM10702
Clostridium_butyricum_DSM10702_WP_035761520.1	Clostridium_butyricum_DSM10702
Clostridium_butyricum_DSM10702_WP_035761519.1	Clostridium_butyricum_DSM10702
Clostridium_butyricum_DSM10702_WP_035761518.1	Clostridium_butyricum_DSM10702
Clostridium_butyricum_DSM10702_WP_035761517.1	Clostridium_butyricum_DSM10702
Clostridium_butyricum_DSM10702_WP_035761516.1	Clostridium_butyricum_DSM10702
Clostridium_butyricum_DSM10702_WP_035761514.1	Clostridium_butyricum_DSM10702
Clostridium_butyricum_DSM10702_WP_035761513.1	Clostridium_butyricum_DSM10702
Clostridium_butyricum_DSM10702_WP_035761512.1	Clostridium_butyricum_DSM10702
Clostridium_butyricum_DSM10702_WP_035761511.1	Clostridium_butyricum_DSM10702
Clostridium_butyricum_DSM10702_WP_035761510.1	Clostridium_butyricum_DSM10702
Clostridium_butyricum_DSM10702_WP_035761509.1	Clostridium_butyricum_DSM10702
Clostridium_butyricum_DSM10702_WP_035761508.1	Clostridium_butyricum_DSM10702
Clostridium_butyricum_DSM10702_WP_035761506.1	Clostridium_butyricum_DSM10702
Clostridium_butyricum_DSM10702_WP_035761505.1	Clostridium_butyricum_DSM10702
Clostridium_butyricum_DSM10702_WP_035761504.1	Clostridium_butyricum_DSM10702
Clostridium_butyricum_DSM10702_WP_035761503.1	Clostridium_butyricum_DSM10702
Clostridium_butyricum_DSM10702_WP_035761502.1	Clostridium_butyricum_DSM10702
Clostridium_butyricum_DSM10702_WP_035761501.1	Clostridium_butyricum_DSM10702
Clostridium_butyricum_DSM10702_WP_035761500.1	Clostridium_butyricum_DSM10702
Clostridium_butyricum_DSM10702_WP_035761499.1	Clostridium_butyricum_DSM10702
Clostridium_butyricum_DSM10702_WP_035761498.1	Clostridium_butyricum_DSM10702
Clostridium_butyricum_DSM10702_WP_035761497.1	Clostridium_butyricum_DSM10702
Clostridium_butyricum_DSM10702_WP_035761489.1	Clostridium_butyricum_DSM10702
Clostridium_butyricum_DSM10702_WP_035761488.1	Clostridium_butyricum_DSM10702
Clostridium_butyricum_DSM10702_WP_035761487.1	Clostridium_butyricum_DSM10702
Clostridium_butyricum_DSM10702_WP_035761486.1	Clostridium_butyricum_DSM10702
Clostridium_butyricum_DSM10702_WP_035761525.1	Clostridium_butyricum_DSM10702
Clostridium_butyricum_DSM10702_WP_035762317.1	Clostridium_butyricum_DSM10702
Clostridium_butyricum_DSM10702_WP_278245400.1	Clostridium_butyricum_DSM10702
Clostridium_butyricum_DSM10702_WP_035762323.1	Clostridium_butyricum_DSM10702
Clostridium_butyricum_DSM10702_WP_035763194.1	Clostridium_butyricum_DSM10702
Clostridium_butyricum_DSM10702_WP_035763192.1	Clostridium_butyricum_DSM10702
Clostridium_butyricum_DSM10702_WP_035763190.1	Clostridium_butyricum_DSM10702
Clostridium_butyricum_DSM10702_WP_035763188.1	Clostridium_butyricum_DSM10702
Clostridium_butyricum_DSM10702_WP_035763186.1	Clostridium_butyricum_DSM10702
Clostridium_butyricum_DSM10702_WP_035763182.1	Clostridium_butyricum_DSM10702
Clostridium_butyricum_DSM10702_WP_035763179.1	Clostridium_butyricum_DSM10702
Clostridium_butyricum_DSM10702_WP_035763177.1	Clostridium_butyricum_DSM10702
Clostridium_butyricum_DSM10702_WP_035763164.1	Clostridium_butyricum_DSM10702
Clostridium_butyricum_DSM10702_WP_035763159.1	Clostridium_butyricum_DSM10702
Clostridium_butyricum_DSM10702_WP_035763155.1	Clostridium_butyricum_DSM10702
Clostridium_butyricum_DSM10702_WP_035763154.1	Clostridium_butyricum_DSM10702
Clostridium_butyricum_DSM10702_WP_035763151.1	Clostridium_butyricum_DSM10702
Clostridium_butyricum_DSM10702_WP_035763197.1	Clostridium_butyricum_DSM10702
Clostridium_butyricum_DSM10702_WP_035763148.1	Clostridium_butyricum_DSM10702
Clostridium_butyricum_DSM10702_WP_035763139.1	Clostridium_butyricum_DSM10702
Clostridium_butyricum_DSM10702_WP_035763138.1	Clostridium_butyricum_DSM10702
Clostridium_butyricum_DSM10702_WP_035763137.1	Clostridium_butyricum_DSM10702
Clostridium_butyricum_DSM10702_WP_035763132.1	Clostridium_butyricum_DSM10702
Clostridium_butyricum_DSM10702_WP_035763131.1	Clostridium_butyricum_DSM10702
Clostridium_butyricum_DSM10702_WP_035763129.1	Clostridium_butyricum_DSM10702
Clostridium_butyricum_DSM10702_WP_035763128.1	Clostridium_butyricum_DSM10702
Clostridium_butyricum_DSM10702_WP_035763127.1	Clostridium_butyricum_DSM10702
Clostridium_butyricum_DSM10702_WP_035763126.1	Clostridium_butyricum_DSM10702
Clostridium_butyricum_DSM10702_WP_035763125.1	Clostridium_butyricum_DSM10702
Clostridium_butyricum_DSM10702_WP_035763123.1	Clostridium_butyricum_DSM10702
Clostridium_butyricum_DSM10702_WP_035763122.1	Clostridium_butyricum_DSM10702
Clostridium_butyricum_DSM10702_WP_035763121.1	Clostridium_butyricum_DSM10702
Clostridium_butyricum_DSM10702_WP_035763145.1	Clostridium_butyricum_DSM10702
Clostridium_butyricum_DSM10702_WP_035763120.1	Clostridium_butyricum_DSM10702
Clostridium_butyricum_DSM10702_WP_035763200.1	Clostridium_butyricum_DSM10702
Clostridium_butyricum_DSM10702_WP_035763205.1	Clostridium_butyricum_DSM10702
Clostridium_butyricum_DSM10702_WP_035763270.1	Clostridium_butyricum_DSM10702
Clostridium_butyricum_DSM10702_WP_035763269.1	Clostridium_butyricum_DSM10702
Clostridium_butyricum_DSM10702_WP_035763267.1	Clostridium_butyricum_DSM10702
Clostridium_butyricum_DSM10702_WP_035763266.1	Clostridium_butyricum_DSM10702
Clostridium_butyricum_DSM10702_WP_035763264.1	Clostridium_butyricum_DSM10702
Clostridium_butyricum_DSM10702_WP_035763262.1	Clostridium_butyricum_DSM10702
Clostridium_butyricum_DSM10702_WP_035763260.1	Clostridium_butyricum_DSM10702
Clostridium_butyricum_DSM10702_WP_035763259.1	Clostridium_butyricum_DSM10702
Clostridium_butyricum_DSM10702_WP_035763256.1	Clostridium_butyricum_DSM10702
Clostridium_butyricum_DSM10702_WP_035763254.1	Clostridium_butyricum_DSM10702
Clostridium_butyricum_DSM10702_WP_035763252.1	Clostridium_butyricum_DSM10702
Clostridium_butyricum_DSM10702_WP_035763250.1	Clostridium_butyricum_DSM10702
Clostridium_butyricum_DSM10702_WP_035763247.1	Clostridium_butyricum_DSM10702
Clostridium_butyricum_DSM10702_WP_035763202.1	Clostridium_butyricum_DSM10702
Clostridium_butyricum_DSM10702_WP_035763245.1	Clostridium_butyricum_DSM10702
Clostridium_butyricum_DSM10702_WP_035763241.1	Clostridium_butyricum_DSM10702
Clostridium_butyricum_DSM10702_WP_035763238.1	Clostridium_butyricum_DSM10702
Clostridium_butyricum_DSM10702_WP_035763235.1	Clostridium_butyricum_DSM10702
Clostridium_butyricum_DSM10702_WP_035763233.1	Clostridium_butyricum_DSM10702
Clostridium_butyricum_DSM10702_WP_035763231.1	Clostridium_butyricum_DSM10702
Clostridium_butyricum_DSM10702_WP_035763229.1	Clostridium_butyricum_DSM10702
Clostridium_butyricum_DSM10702_WP_035763227.1	Clostridium_butyricum_DSM10702
Clostridium_butyricum_DSM10702_WP_035763223.1	Clostridium_butyricum_DSM10702
Clostridium_butyricum_DSM10702_WP_035763221.1	Clostridium_butyricum_DSM10702
Clostridium_butyricum_DSM10702_WP_035763219.1	Clostridium_butyricum_DSM10702
Clostridium_butyricum_DSM10702_WP_035763217.1	Clostridium_butyricum_DSM10702
Clostridium_butyricum_DSM10702_WP_035763214.1	Clostridium_butyricum_DSM10702
Clostridium_butyricum_DSM10702_WP_035763208.1	Clostridium_butyricum_DSM10702
Clostridium_butyricum_DSM10702_WP_035763243.1	Clostridium_butyricum_DSM10702
Clostridium_butyricum_DSM10702_WP_035763119.1	Clostridium_butyricum_DSM10702
Clostridium_butyricum_DSM10702_WP_035763118.1	Clostridium_butyricum_DSM10702
Clostridium_butyricum_DSM10702_WP_035763117.1	Clostridium_butyricum_DSM10702
Clostridium_butyricum_DSM10702_WP_035763053.1	Clostridium_butyricum_DSM10702
Clostridium_butyricum_DSM10702_WP_035763051.1	Clostridium_butyricum_DSM10702
Clostridium_butyricum_DSM10702_WP_035763049.1	Clostridium_butyricum_DSM10702
Clostridium_butyricum_DSM10702_WP_035763047.1	Clostridium_butyricum_DSM10702
Clostridium_butyricum_DSM10702_WP_035763021.1	Clostridium_butyricum_DSM10702
Clostridium_butyricum_DSM10702_WP_035763020.1	Clostridium_butyricum_DSM10702
Clostridium_butyricum_DSM10702_WP_035763019.1	Clostridium_butyricum_DSM10702
Clostridium_butyricum_DSM10702_WP_035763018.1	Clostridium_butyricum_DSM10702
Clostridium_butyricum_DSM10702_WP_035763016.1	Clostridium_butyricum_DSM10702
Clostridium_butyricum_DSM10702_WP_035763015.1	Clostridium_butyricum_DSM10702
Clostridium_butyricum_DSM10702_WP_035763014.1	Clostridium_butyricum_DSM10702
Clostridium_butyricum_DSM10702_WP_035763013.1	Clostridium_butyricum_DSM10702
Clostridium_butyricum_DSM10702_WP_035763012.1	Clostridium_butyricum_DSM10702
Clostridium_butyricum_DSM10702_WP_035763054.1	Clostridium_butyricum_DSM10702
Clostridium_butyricum_DSM10702_WP_035763011.1	Clostridium_butyricum_DSM10702
Clostridium_butyricum_DSM10702_WP_035763009.1	Clostridium_butyricum_DSM10702
Clostridium_butyricum_DSM10702_WP_035763008.1	Clostridium_butyricum_DSM10702
Clostridium_butyricum_DSM10702_WP_035763007.1	Clostridium_butyricum_DSM10702
Clostridium_butyricum_DSM10702_WP_035763006.1	Clostridium_butyricum_DSM10702
Clostridium_butyricum_DSM10702_WP_035763005.1	Clostridium_butyricum_DSM10702
Clostridium_butyricum_DSM10702_WP_035763004.1	Clostridium_butyricum_DSM10702
Clostridium_butyricum_DSM10702_WP_035763003.1	Clostridium_butyricum_DSM10702
Clostridium_butyricum_DSM10702_WP_035763002.1	Clostridium_butyricum_DSM10702
Clostridium_butyricum_DSM10702_WP_035762999.1	Clostridium_butyricum_DSM10702
Clostridium_butyricum_DSM10702_WP_035762997.1	Clostridium_butyricum_DSM10702
Clostridium_butyricum_DSM10702_WP_035762995.1	Clostridium_butyricum_DSM10702
Clostridium_butyricum_DSM10702_WP_035762993.1	Clostridium_butyricum_DSM10702
Clostridium_butyricum_DSM10702_WP_035762991.1	Clostridium_butyricum_DSM10702
Clostridium_butyricum_DSM10702_WP_035763010.1	Clostridium_butyricum_DSM10702
Clostridium_butyricum_DSM10702_WP_035763055.1	Clostridium_butyricum_DSM10702
Clostridium_butyricum_DSM10702_WP_035763056.1	Clostridium_butyricum_DSM10702
Clostridium_butyricum_DSM10702_WP_035763057.1	Clostridium_butyricum_DSM10702
Clostridium_butyricum_DSM10702_WP_035763115.1	Clostridium_butyricum_DSM10702
Clostridium_butyricum_DSM10702_WP_035763113.1	Clostridium_butyricum_DSM10702
Clostridium_butyricum_DSM10702_WP_035763111.1	Clostridium_butyricum_DSM10702
Clostridium_butyricum_DSM10702_WP_035763109.1	Clostridium_butyricum_DSM10702
Clostridium_butyricum_DSM10702_WP_035763106.1	Clostridium_butyricum_DSM10702
Clostridium_butyricum_DSM10702_WP_035763094.1	Clostridium_butyricum_DSM10702
Clostridium_butyricum_DSM10702_WP_035763092.1	Clostridium_butyricum_DSM10702
Clostridium_butyricum_DSM10702_WP_035763090.1	Clostridium_butyricum_DSM10702
Clostridium_butyricum_DSM10702_WP_035763088.1	Clostridium_butyricum_DSM10702
Clostridium_butyricum_DSM10702_WP_035763086.1	Clostridium_butyricum_DSM10702
Clostridium_butyricum_DSM10702_WP_035763084.1	Clostridium_butyricum_DSM10702
Clostridium_butyricum_DSM10702_WP_035763082.1	Clostridium_butyricum_DSM10702
Clostridium_butyricum_DSM10702_WP_035763080.1	Clostridium_butyricum_DSM10702
Clostridium_butyricum_DSM10702_WP_035763078.1	Clostridium_butyricum_DSM10702
Clostridium_butyricum_DSM10702_WP_035763076.1	Clostridium_butyricum_DSM10702
Clostridium_butyricum_DSM10702_WP_035763073.1	Clostridium_butyricum_DSM10702
Clostridium_butyricum_DSM10702_WP_035763071.1	Clostridium_butyricum_DSM10702
Clostridium_butyricum_DSM10702_WP_035763069.1	Clostridium_butyricum_DSM10702
Clostridium_butyricum_DSM10702_WP_035763068.1	Clostridium_butyricum_DSM10702
Clostridium_butyricum_DSM10702_WP_035763067.1	Clostridium_butyricum_DSM10702
Clostridium_butyricum_DSM10702_WP_035763066.1	Clostridium_butyricum_DSM10702
Clostridium_butyricum_DSM10702_WP_035763065.1	Clostridium_butyricum_DSM10702
Clostridium_butyricum_DSM10702_WP_035763064.1	Clostridium_butyricum_DSM10702
Clostridium_butyricum_DSM10702_WP_035763063.1	Clostridium_butyricum_DSM10702
Clostridium_butyricum_DSM10702_WP_035763062.1	Clostridium_butyricum_DSM10702
Clostridium_butyricum_DSM10702_WP_035763061.1	Clostridium_butyricum_DSM10702
Clostridium_butyricum_DSM10702_WP_035763060.1	Clostridium_butyricum_DSM10702
Clostridium_butyricum_DSM10702_WP_035763059.1	Clostridium_butyricum_DSM10702
Clostridium_butyricum_DSM10702_WP_035763058.1	Clostridium_butyricum_DSM10702
Clostridium_butyricum_DSM10702_WP_035763272.1	Clostridium_butyricum_DSM10702
Clostridium_butyricum_DSM10702_WP_035763275.1	Clostridium_butyricum_DSM10702
Clostridium_butyricum_DSM10702_WP_035763277.1	Clostridium_butyricum_DSM10702
Clostridium_butyricum_DSM10702_WP_035763281.1	Clostridium_butyricum_DSM10702
Clostridium_butyricum_DSM10702_WP_035763557.1	Clostridium_butyricum_DSM10702
Clostridium_butyricum_DSM10702_WP_035763552.1	Clostridium_butyricum_DSM10702
Clostridium_butyricum_DSM10702_WP_035763550.1	Clostridium_butyricum_DSM10702
Clostridium_butyricum_DSM10702_WP_035763547.1	Clostridium_butyricum_DSM10702
Clostridium_butyricum_DSM10702_WP_035763542.1	Clostridium_butyricum_DSM10702
Clostridium_butyricum_DSM10702_WP_035763534.1	Clostridium_butyricum_DSM10702
Clostridium_butyricum_DSM10702_WP_035763532.1	Clostridium_butyricum_DSM10702
Clostridium_butyricum_DSM10702_WP_035763522.1	Clostridium_butyricum_DSM10702
Clostridium_butyricum_DSM10702_WP_035763520.1	Clostridium_butyricum_DSM10702
Clostridium_butyricum_DSM10702_WP_035763513.1	Clostridium_butyricum_DSM10702
Clostridium_butyricum_DSM10702_WP_035763509.1	Clostridium_butyricum_DSM10702
Clostridium_butyricum_DSM10702_WP_035763508.1	Clostridium_butyricum_DSM10702
Clostridium_butyricum_DSM10702_WP_035763506.1	Clostridium_butyricum_DSM10702
Clostridium_butyricum_DSM10702_WP_035763562.1	Clostridium_butyricum_DSM10702
Clostridium_butyricum_DSM10702_WP_035763503.1	Clostridium_butyricum_DSM10702
Clostridium_butyricum_DSM10702_WP_035763500.1	Clostridium_butyricum_DSM10702
Clostridium_butyricum_DSM10702_WP_035763499.1	Clostridium_butyricum_DSM10702
Clostridium_butyricum_DSM10702_WP_035763498.1	Clostridium_butyricum_DSM10702
Clostridium_butyricum_DSM10702_WP_035763496.1	Clostridium_butyricum_DSM10702	D00037;CalB_CAB69493.1	A	254	D00037	CalB;coniferyl aldehyde dehydrogenase	blast
Clostridium_butyricum_DSM10702_WP_035763493.1	Clostridium_butyricum_DSM10702
Clostridium_butyricum_DSM10702_WP_035763492.1	Clostridium_butyricum_DSM10702
Clostridium_butyricum_DSM10702_WP_035763491.1	Clostridium_butyricum_DSM10702
Clostridium_butyricum_DSM10702_WP_035763488.1	Clostridium_butyricum_DSM10702
Clostridium_butyricum_DSM10702_WP_035763485.1	Clostridium_butyricum_DSM10702
Clostridium_butyricum_DSM10702_WP_035763482.1	Clostridium_butyricum_DSM10702
Clostridium_butyricum_DSM10702_WP_035763480.1	Clostridium_butyricum_DSM10702
Clostridium_butyricum_DSM10702_WP_035763478.1	Clostridium_butyricum_DSM10702
Clostridium_butyricum_DSM10702_WP_035763475.1	Clostridium_butyricum_DSM10702
Clostridium_butyricum_DSM10702_WP_035763502.1	Clostridium_butyricum_DSM10702
Clostridium_butyricum_DSM10702_WP_035763563.1	Clostridium_butyricum_DSM10702
Clostridium_butyricum_DSM10702_WP_035763566.1	Clostridium_butyricum_DSM10702
Clostridium_butyricum_DSM10702_WP_035763568.1	Clostridium_butyricum_DSM10702
Clostridium_butyricum_DSM10702_WP_035763667.1	Clostridium_butyricum_DSM10702
Clostridium_butyricum_DSM10702_WP_035762321.1	Clostridium_butyricum_DSM10702
Clostridium_butyricum_DSM10702_WP_035763666.1	Clostridium_butyricum_DSM10702
Clostridium_butyricum_DSM10702_WP_035763665.1	Clostridium_butyricum_DSM10702
Clostridium_butyricum_DSM10702_WP_035763664.1	Clostridium_butyricum_DSM10702
Clostridium_butyricum_DSM10702_WP_035763663.1	Clostridium_butyricum_DSM10702
Clostridium_butyricum_DSM10702_WP_035763662.1	Clostridium_butyricum_DSM10702
Clostridium_butyricum_DSM10702_WP_035763660.1	Clostridium_butyricum_DSM10702
Clostridium_butyricum_DSM10702_WP_035763659.1	Clostridium_butyricum_DSM10702
Clostridium_butyricum_DSM10702_WP_035763658.1	Clostridium_butyricum_DSM10702
Clostridium_butyricum_DSM10702_WP_035763657.1	Clostridium_butyricum_DSM10702
Clostridium_butyricum_DSM10702_WP_035763653.1	Clostridium_butyricum_DSM10702
Clostridium_butyricum_DSM10702_WP_035763650.1	Clostridium_butyricum_DSM10702
Clostridium_butyricum_DSM10702_WP_035763645.1	Clostridium_butyricum_DSM10702
Clostridium_butyricum_DSM10702_WP_035763642.1	Clostridium_butyricum_DSM10702
Clostridium_butyricum_DSM10702_WP_035763636.1	Clostridium_butyricum_DSM10702
Clostridium_butyricum_DSM10702_WP_035763635.1	Clostridium_butyricum_DSM10702
Clostridium_butyricum_DSM10702_WP_035763633.1	Clostridium_butyricum_DSM10702
Clostridium_butyricum_DSM10702_WP_035763630.1	Clostridium_butyricum_DSM10702
Clostridium_butyricum_DSM10702_WP_035763628.1	Clostridium_butyricum_DSM10702
Clostridium_butyricum_DSM10702_WP_035763626.1	Clostridium_butyricum_DSM10702
Clostridium_butyricum_DSM10702_WP_035763624.1	Clostridium_butyricum_DSM10702
Clostridium_butyricum_DSM10702_WP_035763621.1	Clostridium_butyricum_DSM10702
Clostridium_butyricum_DSM10702_WP_035763583.1	Clostridium_butyricum_DSM10702
Clostridium_butyricum_DSM10702_WP_035763581.1	Clostridium_butyricum_DSM10702
Clostridium_butyricum_DSM10702_WP_035763577.1	Clostridium_butyricum_DSM10702
Clostridium_butyricum_DSM10702_WP_035763575.1	Clostridium_butyricum_DSM10702
Clostridium_butyricum_DSM10702_WP_035763572.1	Clostridium_butyricum_DSM10702
Clostridium_butyricum_DSM10702_WP_035763569.1	Clostridium_butyricum_DSM10702
Clostridium_butyricum_DSM10702_WP_035763472.1	Clostridium_butyricum_DSM10702
Clostridium_butyricum_DSM10702_WP_035762989.1	Clostridium_butyricum_DSM10702
Clostridium_butyricum_DSM10702_WP_035763470.1	Clostridium_butyricum_DSM10702
Clostridium_butyricum_DSM10702_WP_035763468.1	Clostridium_butyricum_DSM10702
Clostridium_butyricum_DSM10702_WP_035763385.1	Clostridium_butyricum_DSM10702
Clostridium_butyricum_DSM10702_WP_035763382.1	Clostridium_butyricum_DSM10702
Clostridium_butyricum_DSM10702_WP_035763378.1	Clostridium_butyricum_DSM10702
Clostridium_butyricum_DSM10702_WP_035763375.1	Clostridium_butyricum_DSM10702
Clostridium_butyricum_DSM10702_WP_035763373.1	Clostridium_butyricum_DSM10702
Clostridium_butyricum_DSM10702_WP_035763372.1	Clostridium_butyricum_DSM10702
Clostridium_butyricum_DSM10702_WP_035763370.1	Clostridium_butyricum_DSM10702
Clostridium_butyricum_DSM10702_WP_035763367.1	Clostridium_butyricum_DSM10702
Clostridium_butyricum_DSM10702_WP_035763364.1	Clostridium_butyricum_DSM10702
Clostridium_butyricum_DSM10702_WP_035763362.1	Clostridium_butyricum_DSM10702
Clostridium_butyricum_DSM10702_WP_035763360.1	Clostridium_butyricum_DSM10702
Clostridium_butyricum_DSM10702_WP_035763352.1	Clostridium_butyricum_DSM10702
Clostridium_butyricum_DSM10702_WP_035763346.1	Clostridium_butyricum_DSM10702
Clostridium_butyricum_DSM10702_WP_035763388.1	Clostridium_butyricum_DSM10702
Clostridium_butyricum_DSM10702_WP_035763344.1	Clostridium_butyricum_DSM10702
Clostridium_butyricum_DSM10702_WP_035763335.1	Clostridium_butyricum_DSM10702
Clostridium_butyricum_DSM10702_WP_035763332.1	Clostridium_butyricum_DSM10702
Clostridium_butyricum_DSM10702_WP_035763329.1	Clostridium_butyricum_DSM10702
Clostridium_butyricum_DSM10702_WP_035763326.1	Clostridium_butyricum_DSM10702
Clostridium_butyricum_DSM10702_WP_035763316.1	Clostridium_butyricum_DSM10702
Clostridium_butyricum_DSM10702_WP_035763314.1	Clostridium_butyricum_DSM10702
Clostridium_butyricum_DSM10702_WP_035763312.1	Clostridium_butyricum_DSM10702
Clostridium_butyricum_DSM10702_WP_035763311.1	Clostridium_butyricum_DSM10702
Clostridium_butyricum_DSM10702_WP_035763296.1	Clostridium_butyricum_DSM10702
Clostridium_butyricum_DSM10702_WP_035763290.1	Clostridium_butyricum_DSM10702
Clostridium_butyricum_DSM10702_WP_035763288.1	Clostridium_butyricum_DSM10702
Clostridium_butyricum_DSM10702_WP_035763285.1	Clostridium_butyricum_DSM10702
Clostridium_butyricum_DSM10702_WP_035763284.1	Clostridium_butyricum_DSM10702
Clostridium_butyricum_DSM10702_WP_035763338.1	Clostridium_butyricum_DSM10702
Clostridium_butyricum_DSM10702_WP_035763390.1	Clostridium_butyricum_DSM10702
Clostridium_butyricum_DSM10702_WP_035763403.1	Clostridium_butyricum_DSM10702
Clostridium_butyricum_DSM10702_WP_035763405.1	Clostridium_butyricum_DSM10702
Clostridium_butyricum_DSM10702_WP_035763467.1	Clostridium_butyricum_DSM10702
Clostridium_butyricum_DSM10702_WP_035763466.1	Clostridium_butyricum_DSM10702
Clostridium_butyricum_DSM10702_WP_035763465.1	Clostridium_butyricum_DSM10702
Clostridium_butyricum_DSM10702_WP_035763464.1	Clostridium_butyricum_DSM10702
Clostridium_butyricum_DSM10702_WP_035763463.1	Clostridium_butyricum_DSM10702
Clostridium_butyricum_DSM10702_WP_035763462.1	Clostridium_butyricum_DSM10702
Clostridium_butyricum_DSM10702_WP_035763461.1	Clostridium_butyricum_DSM10702
Clostridium_butyricum_DSM10702_WP_035763454.1	Clostridium_butyricum_DSM10702
Clostridium_butyricum_DSM10702_WP_035763453.1	Clostridium_butyricum_DSM10702
Clostridium_butyricum_DSM10702_WP_035763452.1	Clostridium_butyricum_DSM10702
Clostridium_butyricum_DSM10702_WP_035763450.1	Clostridium_butyricum_DSM10702
Clostridium_butyricum_DSM10702_WP_035763448.1	Clostridium_butyricum_DSM10702
Clostridium_butyricum_DSM10702_WP_035763447.1	Clostridium_butyricum_DSM10702
Clostridium_butyricum_DSM10702_WP_035763436.1	Clostridium_butyricum_DSM10702
Clostridium_butyricum_DSM10702_WP_035763432.1	Clostridium_butyricum_DSM10702
Clostridium_butyricum_DSM10702_WP_035763431.1	Clostridium_butyricum_DSM10702
Clostridium_butyricum_DSM10702_WP_035763430.1	Clostridium_butyricum_DSM10702
Clostridium_butyricum_DSM10702_WP_035763427.1	Clostridium_butyricum_DSM10702
Clostridium_butyricum_DSM10702_WP_035763422.1	Clostridium_butyricum_DSM10702
Clostridium_butyricum_DSM10702_WP_035763421.1	Clostridium_butyricum_DSM10702
Clostridium_butyricum_DSM10702_WP_035763420.1	Clostridium_butyricum_DSM10702
Clostridium_butyricum_DSM10702_WP_035763419.1	Clostridium_butyricum_DSM10702
Clostridium_butyricum_DSM10702_WP_035763416.1	Clostridium_butyricum_DSM10702
Clostridium_butyricum_DSM10702_WP_035763414.1	Clostridium_butyricum_DSM10702
Clostridium_butyricum_DSM10702_WP_035763412.1	Clostridium_butyricum_DSM10702
Clostridium_butyricum_DSM10702_WP_035763410.1	Clostridium_butyricum_DSM10702
Clostridium_butyricum_DSM10702_WP_035763409.1	Clostridium_butyricum_DSM10702
Clostridium_butyricum_DSM10702_WP_035763408.1	Clostridium_butyricum_DSM10702
Clostridium_butyricum_DSM10702_WP_035763406.1	Clostridium_butyricum_DSM10702
Clostridium_butyricum_DSM10702_WP_035763469.1	Clostridium_butyricum_DSM10702
Clostridium_butyricum_DSM10702_WP_035762987.1	Clostridium_butyricum_DSM10702
Clostridium_butyricum_DSM10702_WP_035763655.1	Clostridium_butyricum_DSM10702
Clostridium_butyricum_DSM10702_WP_035762983.1	Clostridium_butyricum_DSM10702
Clostridium_butyricum_DSM10702_WP_035762655.1	Clostridium_butyricum_DSM10702
Clostridium_butyricum_DSM10702_WP_035762654.1	Clostridium_butyricum_DSM10702
Clostridium_butyricum_DSM10702_WP_035762653.1	Clostridium_butyricum_DSM10702
Clostridium_butyricum_DSM10702_WP_035762651.1	Clostridium_butyricum_DSM10702
Clostridium_butyricum_DSM10702_WP_035762647.1	Clostridium_butyricum_DSM10702
Clostridium_butyricum_DSM10702_WP_035762644.1	Clostridium_butyricum_DSM10702
Clostridium_butyricum_DSM10702_WP_035762628.1	Clostridium_butyricum_DSM10702
Clostridium_butyricum_DSM10702_WP_035762625.1	Clostridium_butyricum_DSM10702
Clostridium_butyricum_DSM10702_WP_035762623.1	Clostridium_butyricum_DSM10702
Clostridium_butyricum_DSM10702_WP_035762618.1	Clostridium_butyricum_DSM10702
Clostridium_butyricum_DSM10702_WP_035762583.1	Clostridium_butyricum_DSM10702
Clostridium_butyricum_DSM10702_WP_035762579.1	Clostridium_butyricum_DSM10702
Clostridium_butyricum_DSM10702_WP_035762574.1	Clostridium_butyricum_DSM10702
Clostridium_butyricum_DSM10702_WP_035762656.1	Clostridium_butyricum_DSM10702
Clostridium_butyricum_DSM10702_WP_035762568.1	Clostridium_butyricum_DSM10702
Clostridium_butyricum_DSM10702_WP_035762562.1	Clostridium_butyricum_DSM10702
Clostridium_butyricum_DSM10702_WP_035762558.1	Clostridium_butyricum_DSM10702
Clostridium_butyricum_DSM10702_WP_035762553.1	Clostridium_butyricum_DSM10702
Clostridium_butyricum_DSM10702_WP_035762552.1	Clostridium_butyricum_DSM10702
Clostridium_butyricum_DSM10702_WP_035762550.1	Clostridium_butyricum_DSM10702
Clostridium_butyricum_DSM10702_WP_035762549.1	Clostridium_butyricum_DSM10702
Clostridium_butyricum_DSM10702_WP_035762548.1	Clostridium_butyricum_DSM10702
Clostridium_butyricum_DSM10702_WP_035762547.1	Clostridium_butyricum_DSM10702
Clostridium_butyricum_DSM10702_WP_035762546.1	Clostridium_butyricum_DSM10702
Clostridium_butyricum_DSM10702_WP_035762545.1	Clostridium_butyricum_DSM10702
Clostridium_butyricum_DSM10702_WP_035762544.1	Clostridium_butyricum_DSM10702
Clostridium_butyricum_DSM10702_WP_035762543.1	Clostridium_butyricum_DSM10702
Clostridium_butyricum_DSM10702_WP_035762542.1	Clostridium_butyricum_DSM10702
Clostridium_butyricum_DSM10702_WP_035762565.1	Clostridium_butyricum_DSM10702
Clostridium_butyricum_DSM10702_WP_035762657.1	Clostridium_butyricum_DSM10702
Clostridium_butyricum_DSM10702_WP_035762658.1	Clostridium_butyricum_DSM10702
Clostridium_butyricum_DSM10702_WP_035762659.1	Clostridium_butyricum_DSM10702
Clostridium_butyricum_DSM10702_WP_035762718.1	Clostridium_butyricum_DSM10702
Clostridium_butyricum_DSM10702_WP_035762717.1	Clostridium_butyricum_DSM10702
Clostridium_butyricum_DSM10702_WP_035762716.1	Clostridium_butyricum_DSM10702
Clostridium_butyricum_DSM10702_WP_035762715.1	Clostridium_butyricum_DSM10702
Clostridium_butyricum_DSM10702_WP_035762714.1	Clostridium_butyricum_DSM10702
Clostridium_butyricum_DSM10702_WP_035762713.1	Clostridium_butyricum_DSM10702
Clostridium_butyricum_DSM10702_WP_035762711.1	Clostridium_butyricum_DSM10702
Clostridium_butyricum_DSM10702_WP_035762710.1	Clostridium_butyricum_DSM10702
Clostridium_butyricum_DSM10702_WP_035762708.1	Clostridium_butyricum_DSM10702
Clostridium_butyricum_DSM10702_WP_035762706.1	Clostridium_butyricum_DSM10702
Clostridium_butyricum_DSM10702_WP_035762702.1	Clostridium_butyricum_DSM10702
Clostridium_butyricum_DSM10702_WP_035762700.1	Clostridium_butyricum_DSM10702
Clostridium_butyricum_DSM10702_WP_035762696.1	Clostridium_butyricum_DSM10702
Clostridium_butyricum_DSM10702_WP_035762689.1	Clostridium_butyricum_DSM10702
Clostridium_butyricum_DSM10702_WP_035762687.1	Clostridium_butyricum_DSM10702
Clostridium_butyricum_DSM10702_WP_035762685.1	Clostridium_butyricum_DSM10702
Clostridium_butyricum_DSM10702_WP_035762683.1	Clostridium_butyricum_DSM10702
Clostridium_butyricum_DSM10702_WP_035762680.1	Clostridium_butyricum_DSM10702
Clostridium_butyricum_DSM10702_WP_035762677.1	Clostridium_butyricum_DSM10702
Clostridium_butyricum_DSM10702_WP_035762674.1	Clostridium_butyricum_DSM10702
Clostridium_butyricum_DSM10702_WP_035762672.1	Clostridium_butyricum_DSM10702
Clostridium_butyricum_DSM10702_WP_035762670.1	Clostridium_butyricum_DSM10702
Clostridium_butyricum_DSM10702_WP_035762669.1	Clostridium_butyricum_DSM10702
Clostridium_butyricum_DSM10702_WP_035762667.1	Clostridium_butyricum_DSM10702
Clostridium_butyricum_DSM10702_WP_035762666.1	Clostridium_butyricum_DSM10702
Clostridium_butyricum_DSM10702_WP_035762665.1	Clostridium_butyricum_DSM10702
Clostridium_butyricum_DSM10702_WP_035762663.1	Clostridium_butyricum_DSM10702
Clostridium_butyricum_DSM10702_WP_035762662.1	Clostridium_butyricum_DSM10702
Clostridium_butyricum_DSM10702_WP_035762660.1	Clostridium_butyricum_DSM10702
Clostridium_butyricum_DSM10702_WP_035762541.1	Clostridium_butyricum_DSM10702
Clostridium_butyricum_DSM10702_WP_035762719.1	Clostridium_butyricum_DSM10702
Clostridium_butyricum_DSM10702_WP_035762540.1	Clostridium_butyricum_DSM10702
Clostridium_butyricum_DSM10702_WP_035762538.1	Clostridium_butyricum_DSM10702
Clostridium_butyricum_DSM10702_WP_035762438.1	Clostridium_butyricum_DSM10702
Clostridium_butyricum_DSM10702_WP_035762435.1	Clostridium_butyricum_DSM10702
Clostridium_butyricum_DSM10702_WP_035762433.1	Clostridium_butyricum_DSM10702
Clostridium_butyricum_DSM10702_WP_035762428.1	Clostridium_butyricum_DSM10702
Clostridium_butyricum_DSM10702_WP_035762424.1	Clostridium_butyricum_DSM10702
Clostridium_butyricum_DSM10702_WP_035762419.1	Clostridium_butyricum_DSM10702
Clostridium_butyricum_DSM10702_WP_035762413.1	Clostridium_butyricum_DSM10702
Clostridium_butyricum_DSM10702_WP_035762410.1	Clostridium_butyricum_DSM10702
Clostridium_butyricum_DSM10702_WP_035762384.1	Clostridium_butyricum_DSM10702
Clostridium_butyricum_DSM10702_WP_035762382.1	Clostridium_butyricum_DSM10702
Clostridium_butyricum_DSM10702_WP_035762373.1	Clostridium_butyricum_DSM10702
Clostridium_butyricum_DSM10702_WP_035762371.1	Clostridium_butyricum_DSM10702
Clostridium_butyricum_DSM10702_WP_035762369.1	Clostridium_butyricum_DSM10702
Clostridium_butyricum_DSM10702_WP_035762440.1	Clostridium_butyricum_DSM10702
Clostridium_butyricum_DSM10702_WP_035762367.1	Clostridium_butyricum_DSM10702
Clostridium_butyricum_DSM10702_WP_035762362.1	Clostridium_butyricum_DSM10702
Clostridium_butyricum_DSM10702_WP_035762360.1	Clostridium_butyricum_DSM10702
Clostridium_butyricum_DSM10702_WP_035762359.1	Clostridium_butyricum_DSM10702	4-(hydroxymethyl)benzenesulfonate dehydrogenase [EC:1.1.1.257]	B	231.1	K19629		hmm
Clostridium_butyricum_DSM10702_WP_035762357.1	Clostridium_butyricum_DSM10702
Clostridium_butyricum_DSM10702_WP_035762355.1	Clostridium_butyricum_DSM10702
Clostridium_butyricum_DSM10702_WP_035762352.1	Clostridium_butyricum_DSM10702
Clostridium_butyricum_DSM10702_WP_035762351.1	Clostridium_butyricum_DSM10702
Clostridium_butyricum_DSM10702_WP_035762345.1	Clostridium_butyricum_DSM10702
Clostridium_butyricum_DSM10702_WP_035762335.1	Clostridium_butyricum_DSM10702
Clostridium_butyricum_DSM10702_WP_035762332.1	Clostridium_butyricum_DSM10702
Clostridium_butyricum_DSM10702_WP_035762326.1	Clostridium_butyricum_DSM10702
Clostridium_butyricum_DSM10702_WP_035762985.1	Clostridium_butyricum_DSM10702
Clostridium_butyricum_DSM10702_WP_035762329.1	Clostridium_butyricum_DSM10702
Clostridium_butyricum_DSM10702_WP_035762365.1	Clostridium_butyricum_DSM10702
Clostridium_butyricum_DSM10702_WP_035762452.1	Clostridium_butyricum_DSM10702
Clostridium_butyricum_DSM10702_WP_035762455.1	Clostridium_butyricum_DSM10702
Clostridium_butyricum_DSM10702_WP_035762458.1	Clostridium_butyricum_DSM10702
Clostridium_butyricum_DSM10702_WP_035762537.1	Clostridium_butyricum_DSM10702
Clostridium_butyricum_DSM10702_WP_035762536.1	Clostridium_butyricum_DSM10702
Clostridium_butyricum_DSM10702_WP_035762535.1	Clostridium_butyricum_DSM10702
Clostridium_butyricum_DSM10702_WP_035762534.1	Clostridium_butyricum_DSM10702
Clostridium_butyricum_DSM10702_WP_035762533.1	Clostridium_butyricum_DSM10702
Clostridium_butyricum_DSM10702_WP_035762532.1	Clostridium_butyricum_DSM10702
Clostridium_butyricum_DSM10702_WP_035762531.1	Clostridium_butyricum_DSM10702
Clostridium_butyricum_DSM10702_WP_035762529.1	Clostridium_butyricum_DSM10702
Clostridium_butyricum_DSM10702_WP_035762527.1	Clostridium_butyricum_DSM10702
Clostridium_butyricum_DSM10702_WP_035762526.1	Clostridium_butyricum_DSM10702
Clostridium_butyricum_DSM10702_WP_035762519.1	Clostridium_butyricum_DSM10702
Clostridium_butyricum_DSM10702_WP_035762514.1	Clostridium_butyricum_DSM10702
Clostridium_butyricum_DSM10702_WP_035762511.1	Clostridium_butyricum_DSM10702
Clostridium_butyricum_DSM10702_WP_035762509.1	Clostridium_butyricum_DSM10702
Clostridium_butyricum_DSM10702_WP_035762508.1	Clostridium_butyricum_DSM10702
Clostridium_butyricum_DSM10702_WP_035762504.1	Clostridium_butyricum_DSM10702
Clostridium_butyricum_DSM10702_WP_035762502.1	Clostridium_butyricum_DSM10702
Clostridium_butyricum_DSM10702_WP_035762501.1	Clostridium_butyricum_DSM10702
Clostridium_butyricum_DSM10702_WP_035762500.1	Clostridium_butyricum_DSM10702
Clostridium_butyricum_DSM10702_WP_035762498.1	Clostridium_butyricum_DSM10702
Clostridium_butyricum_DSM10702_WP_035762496.1	Clostridium_butyricum_DSM10702
Clostridium_butyricum_DSM10702_WP_035762490.1	Clostridium_butyricum_DSM10702
Clostridium_butyricum_DSM10702_WP_035762487.1	Clostridium_butyricum_DSM10702
Clostridium_butyricum_DSM10702_WP_035762478.1	Clostridium_butyricum_DSM10702
Clostridium_butyricum_DSM10702_WP_035762475.1	Clostridium_butyricum_DSM10702
Clostridium_butyricum_DSM10702_WP_035762472.1	Clostridium_butyricum_DSM10702
Clostridium_butyricum_DSM10702_WP_035762469.1	Clostridium_butyricum_DSM10702
Clostridium_butyricum_DSM10702_WP_035762463.1	Clostridium_butyricum_DSM10702
Clostridium_butyricum_DSM10702_WP_035762462.1	Clostridium_butyricum_DSM10702
Clostridium_butyricum_DSM10702_WP_035762539.1	Clostridium_butyricum_DSM10702
Clostridium_butyricum_DSM10702_WP_035762720.1	Clostridium_butyricum_DSM10702
Clostridium_butyricum_DSM10702_WP_035762353.1	Clostridium_butyricum_DSM10702
Clostridium_butyricum_DSM10702_WP_035762723.1	Clostridium_butyricum_DSM10702
Clostridium_butyricum_DSM10702_WP_035762918.1	Clostridium_butyricum_DSM10702
Clostridium_butyricum_DSM10702_WP_035762916.1	Clostridium_butyricum_DSM10702
Clostridium_butyricum_DSM10702_WP_035762915.1	Clostridium_butyricum_DSM10702
Clostridium_butyricum_DSM10702_WP_035762914.1	Clostridium_butyricum_DSM10702
Clostridium_butyricum_DSM10702_WP_035762913.1	Clostridium_butyricum_DSM10702
Clostridium_butyricum_DSM10702_WP_035762910.1	Clostridium_butyricum_DSM10702
Clostridium_butyricum_DSM10702_WP_035762909.1	Clostridium_butyricum_DSM10702
Clostridium_butyricum_DSM10702_WP_035762908.1	Clostridium_butyricum_DSM10702
Clostridium_butyricum_DSM10702_WP_035762906.1	Clostridium_butyricum_DSM10702
Clostridium_butyricum_DSM10702_WP_035762904.1	Clostridium_butyricum_DSM10702
Clostridium_butyricum_DSM10702_WP_035762903.1	Clostridium_butyricum_DSM10702
Clostridium_butyricum_DSM10702_WP_035762902.1	Clostridium_butyricum_DSM10702
Clostridium_butyricum_DSM10702_WP_035762901.1	Clostridium_butyricum_DSM10702
Clostridium_butyricum_DSM10702_WP_035762920.1	Clostridium_butyricum_DSM10702
Clostridium_butyricum_DSM10702_WP_035762899.1	Clostridium_butyricum_DSM10702
Clostridium_butyricum_DSM10702_WP_035762897.1	Clostridium_butyricum_DSM10702
Clostridium_butyricum_DSM10702_WP_035762896.1	Clostridium_butyricum_DSM10702
Clostridium_butyricum_DSM10702_WP_035762895.1	Clostridium_butyricum_DSM10702
Clostridium_butyricum_DSM10702_WP_035762894.1	Clostridium_butyricum_DSM10702
Clostridium_butyricum_DSM10702_WP_035762890.1	Clostridium_butyricum_DSM10702
Clostridium_butyricum_DSM10702_WP_035762888.1	Clostridium_butyricum_DSM10702
Clostridium_butyricum_DSM10702_WP_035762886.1	Clostridium_butyricum_DSM10702
Clostridium_butyricum_DSM10702_WP_035762883.1	Clostridium_butyricum_DSM10702
Clostridium_butyricum_DSM10702_WP_035762882.1	Clostridium_butyricum_DSM10702
Clostridium_butyricum_DSM10702_WP_035762881.1	Clostridium_butyricum_DSM10702
Clostridium_butyricum_DSM10702_WP_035762879.1	Clostridium_butyricum_DSM10702
Clostridium_butyricum_DSM10702_WP_035762878.1	Clostridium_butyricum_DSM10702
Clostridium_butyricum_DSM10702_WP_035762876.1	Clostridium_butyricum_DSM10702
Clostridium_butyricum_DSM10702_WP_035762898.1	Clostridium_butyricum_DSM10702
Clostridium_butyricum_DSM10702_WP_035762924.1	Clostridium_butyricum_DSM10702
Clostridium_butyricum_DSM10702_WP_035762926.1	Clostridium_butyricum_DSM10702
Clostridium_butyricum_DSM10702_WP_035762929.1	Clostridium_butyricum_DSM10702
Clostridium_butyricum_DSM10702_WP_035762981.1	Clostridium_butyricum_DSM10702
Clostridium_butyricum_DSM10702_WP_035762721.1	Clostridium_butyricum_DSM10702
Clostridium_butyricum_DSM10702_WP_035762980.1	Clostridium_butyricum_DSM10702
Clostridium_butyricum_DSM10702_WP_035762982.1	Clostridium_butyricum_DSM10702
Clostridium_butyricum_DSM10702_WP_035762979.1	Clostridium_butyricum_DSM10702	D00014;CarE	A	205	D00014	CarE;electron transfer flavoprotein B	blast
Clostridium_butyricum_DSM10702_WP_035762978.1	Clostridium_butyricum_DSM10702
Clostridium_butyricum_DSM10702_WP_035762976.1	Clostridium_butyricum_DSM10702
Clostridium_butyricum_DSM10702_WP_035762975.1	Clostridium_butyricum_DSM10702
Clostridium_butyricum_DSM10702_WP_035762972.1	Clostridium_butyricum_DSM10702
Clostridium_butyricum_DSM10702_WP_035762970.1	Clostridium_butyricum_DSM10702
Clostridium_butyricum_DSM10702_WP_035762967.1	Clostridium_butyricum_DSM10702
Clostridium_butyricum_DSM10702_WP_035762966.1	Clostridium_butyricum_DSM10702
Clostridium_butyricum_DSM10702_WP_035762964.1	Clostridium_butyricum_DSM10702
Clostridium_butyricum_DSM10702_WP_035762962.1	Clostridium_butyricum_DSM10702
Clostridium_butyricum_DSM10702_WP_035762960.1	Clostridium_butyricum_DSM10702
Clostridium_butyricum_DSM10702_WP_035762958.1	Clostridium_butyricum_DSM10702
Clostridium_butyricum_DSM10702_WP_035762956.1	Clostridium_butyricum_DSM10702
Clostridium_butyricum_DSM10702_WP_035762955.1	Clostridium_butyricum_DSM10702
Clostridium_butyricum_DSM10702_WP_035762954.1	Clostridium_butyricum_DSM10702
Clostridium_butyricum_DSM10702_WP_035762953.1	Clostridium_butyricum_DSM10702
Clostridium_butyricum_DSM10702_WP_035762951.1	Clostridium_butyricum_DSM10702
Clostridium_butyricum_DSM10702_WP_035762950.1	Clostridium_butyricum_DSM10702
Clostridium_butyricum_DSM10702_WP_035762949.1	Clostridium_butyricum_DSM10702
Clostridium_butyricum_DSM10702_WP_035762947.1	Clostridium_butyricum_DSM10702
Clostridium_butyricum_DSM10702_WP_035762940.1	Clostridium_butyricum_DSM10702
Clostridium_butyricum_DSM10702_WP_035762938.1	Clostridium_butyricum_DSM10702
Clostridium_butyricum_DSM10702_WP_035762936.1	Clostridium_butyricum_DSM10702
Clostridium_butyricum_DSM10702_WP_035762934.1	Clostridium_butyricum_DSM10702
Clostridium_butyricum_DSM10702_WP_035762932.1	Clostridium_butyricum_DSM10702
Clostridium_butyricum_DSM10702_WP_035762868.1	Clostridium_butyricum_DSM10702
Clostridium_butyricum_DSM10702_WP_035762863.1	Clostridium_butyricum_DSM10702
Clostridium_butyricum_DSM10702_WP_035762977.1	Clostridium_butyricum_DSM10702
Clostridium_butyricum_DSM10702_WP_035762843.1	Clostridium_butyricum_DSM10702
Clostridium_butyricum_DSM10702_WP_035762792.1	Clostridium_butyricum_DSM10702
Clostridium_butyricum_DSM10702_WP_035762790.1	Clostridium_butyricum_DSM10702
Clostridium_butyricum_DSM10702_WP_035762788.1	Clostridium_butyricum_DSM10702
Clostridium_butyricum_DSM10702_WP_035762787.1	Clostridium_butyricum_DSM10702
Clostridium_butyricum_DSM10702_WP_035762785.1	Clostridium_butyricum_DSM10702
Clostridium_butyricum_DSM10702_WP_035762784.1	Clostridium_butyricum_DSM10702
Clostridium_butyricum_DSM10702_WP_035762783.1	Clostridium_butyricum_DSM10702
Clostridium_butyricum_DSM10702_WP_035762782.1	Clostridium_butyricum_DSM10702
Clostridium_butyricum_DSM10702_WP_035762781.1	Clostridium_butyricum_DSM10702
Clostridium_butyricum_DSM10702_WP_035762778.1	Clostridium_butyricum_DSM10702
Clostridium_butyricum_DSM10702_WP_035762775.1	Clostridium_butyricum_DSM10702
Clostridium_butyricum_DSM10702_WP_035762772.1	Clostridium_butyricum_DSM10702
Clostridium_butyricum_DSM10702_WP_035762769.1	Clostridium_butyricum_DSM10702
Clostridium_butyricum_DSM10702_WP_035762794.1	Clostridium_butyricum_DSM10702
Clostridium_butyricum_DSM10702_WP_035762766.1	Clostridium_butyricum_DSM10702
Clostridium_butyricum_DSM10702_WP_035762761.1	Clostridium_butyricum_DSM10702
Clostridium_butyricum_DSM10702_WP_035762758.1	Clostridium_butyricum_DSM10702
Clostridium_butyricum_DSM10702_WP_035762755.1	Clostridium_butyricum_DSM10702
Clostridium_butyricum_DSM10702_WP_035762753.1	Clostridium_butyricum_DSM10702
Clostridium_butyricum_DSM10702_WP_035762752.1	Clostridium_butyricum_DSM10702
Clostridium_butyricum_DSM10702_WP_035762750.1	Clostridium_butyricum_DSM10702
Clostridium_butyricum_DSM10702_WP_035762748.1	Clostridium_butyricum_DSM10702
Clostridium_butyricum_DSM10702_WP_035762746.1	Clostridium_butyricum_DSM10702
Clostridium_butyricum_DSM10702_WP_035762744.1	Clostridium_butyricum_DSM10702
Clostridium_butyricum_DSM10702_WP_035762739.1	Clostridium_butyricum_DSM10702
Clostridium_butyricum_DSM10702_WP_035762736.1	Clostridium_butyricum_DSM10702
Clostridium_butyricum_DSM10702_WP_035762732.1	Clostridium_butyricum_DSM10702
Clostridium_butyricum_DSM10702_WP_035762847.1	Clostridium_butyricum_DSM10702
Clostridium_butyricum_DSM10702_WP_035762763.1	Clostridium_butyricum_DSM10702
Clostridium_butyricum_DSM10702_WP_035762796.1	Clostridium_butyricum_DSM10702
Clostridium_butyricum_DSM10702_WP_035762742.1	Clostridium_butyricum_DSM10702
Clostridium_butyricum_DSM10702_WP_035762800.1	Clostridium_butyricum_DSM10702
Clostridium_butyricum_DSM10702_WP_035762841.1	Clostridium_butyricum_DSM10702
Clostridium_butyricum_DSM10702_WP_035762798.1	Clostridium_butyricum_DSM10702
Clostridium_butyricum_DSM10702_WP_035762839.1	Clostridium_butyricum_DSM10702
Clostridium_butyricum_DSM10702_WP_035762837.1	Clostridium_butyricum_DSM10702
Clostridium_butyricum_DSM10702_WP_035762835.1	Clostridium_butyricum_DSM10702
Clostridium_butyricum_DSM10702_WP_035762834.1	Clostridium_butyricum_DSM10702
Clostridium_butyricum_DSM10702_WP_035762832.1	Clostridium_butyricum_DSM10702
Clostridium_butyricum_DSM10702_WP_035762831.1	Clostridium_butyricum_DSM10702
Clostridium_butyricum_DSM10702_WP_035762830.1	Clostridium_butyricum_DSM10702
Clostridium_butyricum_DSM10702_WP_035762829.1	Clostridium_butyricum_DSM10702
Clostridium_butyricum_DSM10702_WP_035762825.1	Clostridium_butyricum_DSM10702
Clostridium_butyricum_DSM10702_WP_035762824.1	Clostridium_butyricum_DSM10702
Clostridium_butyricum_DSM10702_WP_035762823.1	Clostridium_butyricum_DSM10702
Clostridium_butyricum_DSM10702_WP_035762822.1	Clostridium_butyricum_DSM10702
Clostridium_butyricum_DSM10702_WP_035762729.1	Clostridium_butyricum_DSM10702
Clostridium_butyricum_DSM10702_WP_035762819.1	Clostridium_butyricum_DSM10702
Clostridium_butyricum_DSM10702_WP_035762821.1	Clostridium_butyricum_DSM10702
Clostridium_butyricum_DSM10702_WP_035762802.1	Clostridium_butyricum_DSM10702
Clostridium_butyricum_DSM10702_WP_035762803.1	Clostridium_butyricum_DSM10702
Clostridium_butyricum_DSM10702_WP_035762804.1	Clostridium_butyricum_DSM10702
Clostridium_butyricum_DSM10702_WP_035762806.1	Clostridium_butyricum_DSM10702
Clostridium_butyricum_DSM10702_WP_035762725.1	Clostridium_butyricum_DSM10702
Clostridium_butyricum_DSM10702_WP_035762807.1	Clostridium_butyricum_DSM10702
Clostridium_butyricum_DSM10702_WP_035762801.1	Clostridium_butyricum_DSM10702
Clostridium_butyricum_DSM10702_WP_035762809.1	Clostridium_butyricum_DSM10702
Clostridium_butyricum_DSM10702_WP_035762816.1	Clostridium_butyricum_DSM10702
Clostridium_butyricum_DSM10702_WP_035762817.1	Clostridium_butyricum_DSM10702
Clostridium_butyricum_DSM10702_WP_035762813.1	Clostridium_butyricum_DSM10702
Clostridium_butyricum_DSM10702_WP_035762814.1	Clostridium_butyricum_DSM10702
Clostridium_butyricum_DSM10702_WP_035762811.1	Clostridium_butyricum_DSM10702
Flavonifractor_plautii_DSM6740_WP_055178502.1	Flavonifractor_plautii_DSM6740
Flavonifractor_plautii_DSM6740_WP_055178880.1	Flavonifractor_plautii_DSM6740
Flavonifractor_plautii_DSM6740_WP_054339541.1	Flavonifractor_plautii_DSM6740
Flavonifractor_plautii_DSM6740_WP_055179370.1	Flavonifractor_plautii_DSM6740
Flavonifractor_plautii_DSM6740_WP_055179582.1	Flavonifractor_plautii_DSM6740
Flavonifractor_plautii_DSM6740_WP_055179603.1	Flavonifractor_plautii_DSM6740
Flavonifractor_plautii_DSM6740_WP_055179625.1	Flavonifractor_plautii_DSM6740
Flavonifractor_plautii_DSM6740_WP_055179654.1	Flavonifractor_plautii_DSM6740
Flavonifractor_plautii_DSM6740_WP_055179664.1	Flavonifractor_plautii_DSM6740
Flavonifractor_plautii_DSM6740_WP_054339568.1	Flavonifractor_plautii_DSM6740
Flavonifractor_plautii_DSM6740_WP_055178969.1	Flavonifractor_plautii_DSM6740
Flavonifractor_plautii_DSM6740_WP_055179725.1	Flavonifractor_plautii_DSM6740
Flavonifractor_plautii_DSM6740_WP_055181363.1	Flavonifractor_plautii_DSM6740
Flavonifractor_plautii_DSM6740_WP_055179726.1	Flavonifractor_plautii_DSM6740
Flavonifractor_plautii_DSM6740_WP_055179738.1	Flavonifractor_plautii_DSM6740
Flavonifractor_plautii_DSM6740_WP_055179787.1	Flavonifractor_plautii_DSM6740
Flavonifractor_plautii_DSM6740_WP_054339486.1	Flavonifractor_plautii_DSM6740
Flavonifractor_plautii_DSM6740_WP_055179825.1	Flavonifractor_plautii_DSM6740
Flavonifractor_plautii_DSM6740_WP_055179874.1	Flavonifractor_plautii_DSM6740
Flavonifractor_plautii_DSM6740_WP_055180277.1	Flavonifractor_plautii_DSM6740
Flavonifractor_plautii_DSM6740_WP_055180446.1	Flavonifractor_plautii_DSM6740
Flavonifractor_plautii_DSM6740_WP_055181425.1	Flavonifractor_plautii_DSM6740
Flavonifractor_plautii_DSM6740_WP_055180781.1	Flavonifractor_plautii_DSM6740
Flavonifractor_plautii_DSM6740_WP_055180783.1	Flavonifractor_plautii_DSM6740
Flavonifractor_plautii_DSM6740_WP_055181111.1	Flavonifractor_plautii_DSM6740
Flavonifractor_plautii_DSM6740_WP_055181262.1	Flavonifractor_plautii_DSM6740
Flavonifractor_plautii_DSM6740_WP_055179712.1	Flavonifractor_plautii_DSM6740
Flavonifractor_plautii_DSM6740_WP_055179790.1	Flavonifractor_plautii_DSM6740
Flavonifractor_plautii_DSM6740_WP_054339353.1	Flavonifractor_plautii_DSM6740
Flavonifractor_plautii_DSM6740_WP_054339398.1	Flavonifractor_plautii_DSM6740
Flavonifractor_plautii_DSM6740_WP_054338426.1	Flavonifractor_plautii_DSM6740
Flavonifractor_plautii_DSM6740_WP_054338559.1	Flavonifractor_plautii_DSM6740
Flavonifractor_plautii_DSM6740_WP_054338563.1	Flavonifractor_plautii_DSM6740
Flavonifractor_plautii_DSM6740_WP_055181520.1	Flavonifractor_plautii_DSM6740
Flavonifractor_plautii_DSM6740_WP_054338564.1	Flavonifractor_plautii_DSM6740
Flavonifractor_plautii_DSM6740_WP_054338575.1	Flavonifractor_plautii_DSM6740
Flavonifractor_plautii_DSM6740_WP_054338631.1	Flavonifractor_plautii_DSM6740
Flavonifractor_plautii_DSM6740_WP_054338644.1	Flavonifractor_plautii_DSM6740
Flavonifractor_plautii_DSM6740_WP_054338724.1	Flavonifractor_plautii_DSM6740
Flavonifractor_plautii_DSM6740_WP_054338787.1	Flavonifractor_plautii_DSM6740
Flavonifractor_plautii_DSM6740_WP_054338816.1	Flavonifractor_plautii_DSM6740
Flavonifractor_plautii_DSM6740_WP_054338817.1	Flavonifractor_plautii_DSM6740
Flavonifractor_plautii_DSM6740_WP_054338855.1	Flavonifractor_plautii_DSM6740
Flavonifractor_plautii_DSM6740_WP_054338890.1	Flavonifractor_plautii_DSM6740
Flavonifractor_plautii_DSM6740_WP_054338904.1	Flavonifractor_plautii_DSM6740
Flavonifractor_plautii_DSM6740_WP_054338946.1	Flavonifractor_plautii_DSM6740
Flavonifractor_plautii_DSM6740_WP_054338994.1	Flavonifractor_plautii_DSM6740
Flavonifractor_plautii_DSM6740_WP_054339041.1	Flavonifractor_plautii_DSM6740
Flavonifractor_plautii_DSM6740_WP_054339075.1	Flavonifractor_plautii_DSM6740
Flavonifractor_plautii_DSM6740_WP_054339111.1	Flavonifractor_plautii_DSM6740
Flavonifractor_plautii_DSM6740_WP_054339173.1	Flavonifractor_plautii_DSM6740
Flavonifractor_plautii_DSM6740_WP_054339200.1	Flavonifractor_plautii_DSM6740
Flavonifractor_plautii_DSM6740_WP_054339250.1	Flavonifractor_plautii_DSM6740
Flavonifractor_plautii_DSM6740_WP_054339354.1	Flavonifractor_plautii_DSM6740
Flavonifractor_plautii_DSM6740_WP_054339363.1	Flavonifractor_plautii_DSM6740
Flavonifractor_plautii_DSM6740_WP_054339366.1	Flavonifractor_plautii_DSM6740
Flavonifractor_plautii_DSM6740_WP_054339385.1	Flavonifractor_plautii_DSM6740
Flavonifractor_plautii_DSM6740_WP_054339435.1	Flavonifractor_plautii_DSM6740
Flavonifractor_plautii_DSM6740_WP_054338993.1	Flavonifractor_plautii_DSM6740
Flavonifractor_plautii_DSM6740_WP_055270982.1	Flavonifractor_plautii_DSM6740
Flavonifractor_plautii_DSM6740_WP_055181533.1	Flavonifractor_plautii_DSM6740
Flavonifractor_plautii_DSM6740_WP_055271167.1	Flavonifractor_plautii_DSM6740
Flavonifractor_plautii_DSM6740_WP_055271208.1	Flavonifractor_plautii_DSM6740
Flavonifractor_plautii_DSM6740_WP_055271271.1	Flavonifractor_plautii_DSM6740
Flavonifractor_plautii_DSM6740_WP_055271315.1	Flavonifractor_plautii_DSM6740
Flavonifractor_plautii_DSM6740_WP_055271451.1	Flavonifractor_plautii_DSM6740
Flavonifractor_plautii_DSM6740_WP_055271538.1	Flavonifractor_plautii_DSM6740
Flavonifractor_plautii_DSM6740_WP_055271541.1	Flavonifractor_plautii_DSM6740
Flavonifractor_plautii_DSM6740_WP_055271543.1	Flavonifractor_plautii_DSM6740
Flavonifractor_plautii_DSM6740_WP_055271546.1	Flavonifractor_plautii_DSM6740
Flavonifractor_plautii_DSM6740_WP_055271548.1	Flavonifractor_plautii_DSM6740
Flavonifractor_plautii_DSM6740_WP_055271550.1	Flavonifractor_plautii_DSM6740
Flavonifractor_plautii_DSM6740_WP_055271554.1	Flavonifractor_plautii_DSM6740
Flavonifractor_plautii_DSM6740_WP_055271632.1	Flavonifractor_plautii_DSM6740
Flavonifractor_plautii_DSM6740_WP_055271645.1	Flavonifractor_plautii_DSM6740
Flavonifractor_plautii_DSM6740_WP_055271649.1	Flavonifractor_plautii_DSM6740
Flavonifractor_plautii_DSM6740_WP_055271887.1	Flavonifractor_plautii_DSM6740
Flavonifractor_plautii_DSM6740_WP_065533768.1	Flavonifractor_plautii_DSM6740
Flavonifractor_plautii_DSM6740_WP_065533945.1	Flavonifractor_plautii_DSM6740
Flavonifractor_plautii_DSM6740_WP_065533948.1	Flavonifractor_plautii_DSM6740
Flavonifractor_plautii_DSM6740_WP_065534127.1	Flavonifractor_plautii_DSM6740
Flavonifractor_plautii_DSM6740_WP_065534128.1	Flavonifractor_plautii_DSM6740
Flavonifractor_plautii_DSM6740_WP_065534291.1	Flavonifractor_plautii_DSM6740
Flavonifractor_plautii_DSM6740_WP_065534334.1	Flavonifractor_plautii_DSM6740
Flavonifractor_plautii_DSM6740_WP_054338418.1	Flavonifractor_plautii_DSM6740
Flavonifractor_plautii_DSM6740_WP_065534471.1	Flavonifractor_plautii_DSM6740
Flavonifractor_plautii_DSM6740_WP_065534589.1	Flavonifractor_plautii_DSM6740
Flavonifractor_plautii_DSM6740_WP_065534851.1	Flavonifractor_plautii_DSM6740
Flavonifractor_plautii_DSM6740_WP_055271166.1	Flavonifractor_plautii_DSM6740
Flavonifractor_plautii_DSM6740_WP_055181522.1	Flavonifractor_plautii_DSM6740
Flavonifractor_plautii_DSM6740_WP_055271074.1	Flavonifractor_plautii_DSM6740
Flavonifractor_plautii_DSM6740_WP_055270985.1	Flavonifractor_plautii_DSM6740
Flavonifractor_plautii_DSM6740_WP_055181536.1	Flavonifractor_plautii_DSM6740
Flavonifractor_plautii_DSM6740_WP_055269616.1	Flavonifractor_plautii_DSM6740
Flavonifractor_plautii_DSM6740_WP_055269618.1	Flavonifractor_plautii_DSM6740
Flavonifractor_plautii_DSM6740_WP_055269620.1	Flavonifractor_plautii_DSM6740
Flavonifractor_plautii_DSM6740_WP_055269622.1	Flavonifractor_plautii_DSM6740
Flavonifractor_plautii_DSM6740_WP_055269669.1	Flavonifractor_plautii_DSM6740
Flavonifractor_plautii_DSM6740_WP_055269683.1	Flavonifractor_plautii_DSM6740
Flavonifractor_plautii_DSM6740_WP_055269685.1	Flavonifractor_plautii_DSM6740
Flavonifractor_plautii_DSM6740_WP_055269949.1	Flavonifractor_plautii_DSM6740
Flavonifractor_plautii_DSM6740_WP_055269957.1	Flavonifractor_plautii_DSM6740
Flavonifractor_plautii_DSM6740_WP_055269969.1	Flavonifractor_plautii_DSM6740
Flavonifractor_plautii_DSM6740_WP_055269972.1	Flavonifractor_plautii_DSM6740
Flavonifractor_plautii_DSM6740_WP_055269974.1	Flavonifractor_plautii_DSM6740
Flavonifractor_plautii_DSM6740_WP_055270501.1	Flavonifractor_plautii_DSM6740
Flavonifractor_plautii_DSM6740_WP_055270507.1	Flavonifractor_plautii_DSM6740
Flavonifractor_plautii_DSM6740_WP_055270509.1	Flavonifractor_plautii_DSM6740
Flavonifractor_plautii_DSM6740_WP_055270511.1	Flavonifractor_plautii_DSM6740
Flavonifractor_plautii_DSM6740_WP_055270513.1	Flavonifractor_plautii_DSM6740
Flavonifractor_plautii_DSM6740_WP_055270519.1	Flavonifractor_plautii_DSM6740
Flavonifractor_plautii_DSM6740_WP_055270626.1	Flavonifractor_plautii_DSM6740
Flavonifractor_plautii_DSM6740_WP_055270643.1	Flavonifractor_plautii_DSM6740
Flavonifractor_plautii_DSM6740_WP_055270668.1	Flavonifractor_plautii_DSM6740
Flavonifractor_plautii_DSM6740_WP_055270909.1	Flavonifractor_plautii_DSM6740
Flavonifractor_plautii_DSM6740_WP_055270911.1	Flavonifractor_plautii_DSM6740
Flavonifractor_plautii_DSM6740_WP_055270950.1	Flavonifractor_plautii_DSM6740
Flavonifractor_plautii_DSM6740_WP_055270974.1	Flavonifractor_plautii_DSM6740
Flavonifractor_plautii_DSM6740_WP_055270980.1	Flavonifractor_plautii_DSM6740
Flavonifractor_plautii_DSM6740_WP_055271004.1	Flavonifractor_plautii_DSM6740
Flavonifractor_plautii_DSM6740_WP_054338377.1	Flavonifractor_plautii_DSM6740
Flavonifractor_plautii_DSM6740_WP_044943089.1	Flavonifractor_plautii_DSM6740
Flavonifractor_plautii_DSM6740_WP_054338308.1	Flavonifractor_plautii_DSM6740
Flavonifractor_plautii_DSM6740_WP_044941295.1	Flavonifractor_plautii_DSM6740
Flavonifractor_plautii_DSM6740_WP_044941337.1	Flavonifractor_plautii_DSM6740
Flavonifractor_plautii_DSM6740_WP_044941359.1	Flavonifractor_plautii_DSM6740
Flavonifractor_plautii_DSM6740_WP_044941380.1	Flavonifractor_plautii_DSM6740
Flavonifractor_plautii_DSM6740_WP_044941473.1	Flavonifractor_plautii_DSM6740
Flavonifractor_plautii_DSM6740_WP_044941475.1	Flavonifractor_plautii_DSM6740
Flavonifractor_plautii_DSM6740_WP_044941477.1	Flavonifractor_plautii_DSM6740
Flavonifractor_plautii_DSM6740_WP_044941567.1	Flavonifractor_plautii_DSM6740
Flavonifractor_plautii_DSM6740_WP_044941570.1	Flavonifractor_plautii_DSM6740
Flavonifractor_plautii_DSM6740_WP_044941795.1	Flavonifractor_plautii_DSM6740
Flavonifractor_plautii_DSM6740_WP_044941801.1	Flavonifractor_plautii_DSM6740
Flavonifractor_plautii_DSM6740_WP_044941850.1	Flavonifractor_plautii_DSM6740
Flavonifractor_plautii_DSM6740_WP_044941870.1	Flavonifractor_plautii_DSM6740
Flavonifractor_plautii_DSM6740_WP_044941937.1	Flavonifractor_plautii_DSM6740
Flavonifractor_plautii_DSM6740_WP_044941966.1	Flavonifractor_plautii_DSM6740
Flavonifractor_plautii_DSM6740_WP_044942256.1	Flavonifractor_plautii_DSM6740
Flavonifractor_plautii_DSM6740_WP_044942317.1	Flavonifractor_plautii_DSM6740
Flavonifractor_plautii_DSM6740_WP_044942402.1	Flavonifractor_plautii_DSM6740
Flavonifractor_plautii_DSM6740_WP_044942536.1	Flavonifractor_plautii_DSM6740
Flavonifractor_plautii_DSM6740_WP_044942637.1	Flavonifractor_plautii_DSM6740
Flavonifractor_plautii_DSM6740_WP_044943061.1	Flavonifractor_plautii_DSM6740
Flavonifractor_plautii_DSM6740_WP_044943068.1	Flavonifractor_plautii_DSM6740
Flavonifractor_plautii_DSM6740_WP_044943070.1	Flavonifractor_plautii_DSM6740
Flavonifractor_plautii_DSM6740_WP_044943072.1	Flavonifractor_plautii_DSM6740
Flavonifractor_plautii_DSM6740_WP_044943075.1	Flavonifractor_plautii_DSM6740
Flavonifractor_plautii_DSM6740_WP_044943076.1	Flavonifractor_plautii_DSM6740
Flavonifractor_plautii_DSM6740_WP_044943077.1	Flavonifractor_plautii_DSM6740
Flavonifractor_plautii_DSM6740_WP_044941276.1	Flavonifractor_plautii_DSM6740
Flavonifractor_plautii_DSM6740_WP_044943080.1	Flavonifractor_plautii_DSM6740
Flavonifractor_plautii_DSM6740_WP_044941238.1	Flavonifractor_plautii_DSM6740
Flavonifractor_plautii_DSM6740_WP_044941160.1	Flavonifractor_plautii_DSM6740
Flavonifractor_plautii_DSM6740_WP_044939117.1	Flavonifractor_plautii_DSM6740
Flavonifractor_plautii_DSM6740_WP_044939133.1	Flavonifractor_plautii_DSM6740
Flavonifractor_plautii_DSM6740_WP_065534915.1	Flavonifractor_plautii_DSM6740
Flavonifractor_plautii_DSM6740_WP_044939421.1	Flavonifractor_plautii_DSM6740
Flavonifractor_plautii_DSM6740_WP_044939458.1	Flavonifractor_plautii_DSM6740
Flavonifractor_plautii_DSM6740_WP_044939532.1	Flavonifractor_plautii_DSM6740
Flavonifractor_plautii_DSM6740_WP_044939534.1	Flavonifractor_plautii_DSM6740
Flavonifractor_plautii_DSM6740_WP_044939548.1	Flavonifractor_plautii_DSM6740	PGR;phloroglucinol reductase	B	280.2	D00023		hmm
Flavonifractor_plautii_DSM6740_WP_044939563.1	Flavonifractor_plautii_DSM6740
Flavonifractor_plautii_DSM6740_WP_044939576.1	Flavonifractor_plautii_DSM6740
Flavonifractor_plautii_DSM6740_WP_044939641.1	Flavonifractor_plautii_DSM6740
Flavonifractor_plautii_DSM6740_WP_044939654.1	Flavonifractor_plautii_DSM6740
Flavonifractor_plautii_DSM6740_WP_044939749.1	Flavonifractor_plautii_DSM6740
Flavonifractor_plautii_DSM6740_WP_044939816.1	Flavonifractor_plautii_DSM6740
Flavonifractor_plautii_DSM6740_WP_044939943.1	Flavonifractor_plautii_DSM6740
Flavonifractor_plautii_DSM6740_WP_044939949.1	Flavonifractor_plautii_DSM6740
Flavonifractor_plautii_DSM6740_WP_044940364.1	Flavonifractor_plautii_DSM6740
Flavonifractor_plautii_DSM6740_WP_044940416.1	Flavonifractor_plautii_DSM6740
Flavonifractor_plautii_DSM6740_WP_044940419.1	Flavonifractor_plautii_DSM6740
Flavonifractor_plautii_DSM6740_WP_044940421.1	Flavonifractor_plautii_DSM6740
Flavonifractor_plautii_DSM6740_WP_044940427.1	Flavonifractor_plautii_DSM6740
Flavonifractor_plautii_DSM6740_WP_044940497.1	Flavonifractor_plautii_DSM6740
Flavonifractor_plautii_DSM6740_WP_044940500.1	Flavonifractor_plautii_DSM6740
Flavonifractor_plautii_DSM6740_WP_044940503.1	Flavonifractor_plautii_DSM6740
Flavonifractor_plautii_DSM6740_WP_044940520.1	Flavonifractor_plautii_DSM6740
Flavonifractor_plautii_DSM6740_WP_044941066.1	Flavonifractor_plautii_DSM6740
Flavonifractor_plautii_DSM6740_WP_044941107.1	Flavonifractor_plautii_DSM6740
Flavonifractor_plautii_DSM6740_WP_044941198.1	Flavonifractor_plautii_DSM6740
Flavonifractor_plautii_DSM6740_WP_044943083.1	Flavonifractor_plautii_DSM6740
Flavonifractor_plautii_DSM6740_WP_044943087.1	Flavonifractor_plautii_DSM6740
Flavonifractor_plautii_DSM6740_WP_044943094.1	Flavonifractor_plautii_DSM6740
Flavonifractor_plautii_DSM6740_WP_044943603.1	Flavonifractor_plautii_DSM6740
Flavonifractor_plautii_DSM6740_WP_044943829.1	Flavonifractor_plautii_DSM6740
Flavonifractor_plautii_DSM6740_WP_044943862.1	Flavonifractor_plautii_DSM6740
Flavonifractor_plautii_DSM6740_WP_044944705.1	Flavonifractor_plautii_DSM6740
Flavonifractor_plautii_DSM6740_WP_044944948.1	Flavonifractor_plautii_DSM6740
Flavonifractor_plautii_DSM6740_WP_044944982.1	Flavonifractor_plautii_DSM6740
Flavonifractor_plautii_DSM6740_WP_044945097.1	Flavonifractor_plautii_DSM6740
Flavonifractor_plautii_DSM6740_WP_044945463.1	Flavonifractor_plautii_DSM6740
Flavonifractor_plautii_DSM6740_WP_044947945.1	Flavonifractor_plautii_DSM6740
Flavonifractor_plautii_DSM6740_WP_049893316.1	Flavonifractor_plautii_DSM6740
Flavonifractor_plautii_DSM6740_WP_049893371.1	Flavonifractor_plautii_DSM6740
Flavonifractor_plautii_DSM6740_WP_050001759.1	Flavonifractor_plautii_DSM6740
Flavonifractor_plautii_DSM6740_WP_050001782.1	Flavonifractor_plautii_DSM6740
Flavonifractor_plautii_DSM6740_WP_050001784.1	Flavonifractor_plautii_DSM6740
Flavonifractor_plautii_DSM6740_WP_050001789.1	Flavonifractor_plautii_DSM6740
Flavonifractor_plautii_DSM6740_WP_050001791.1	Flavonifractor_plautii_DSM6740
Flavonifractor_plautii_DSM6740_WP_050001792.1	Flavonifractor_plautii_DSM6740
Flavonifractor_plautii_DSM6740_WP_050810502.1	Flavonifractor_plautii_DSM6740
Flavonifractor_plautii_DSM6740_WP_050810509.1	Flavonifractor_plautii_DSM6740
Flavonifractor_plautii_DSM6740_WP_051381885.1	Flavonifractor_plautii_DSM6740	D00037;CalB_CAB69493.1	A	271	D00037	CalB;coniferyl aldehyde dehydrogenase	blast
Flavonifractor_plautii_DSM6740_WP_051381953.1	Flavonifractor_plautii_DSM6740
Flavonifractor_plautii_DSM6740_WP_051410279.1	Flavonifractor_plautii_DSM6740
Flavonifractor_plautii_DSM6740_WP_051410286.1	Flavonifractor_plautii_DSM6740
Flavonifractor_plautii_DSM6740_WP_051410288.1	Flavonifractor_plautii_DSM6740
Flavonifractor_plautii_DSM6740_WP_051410291.1	Flavonifractor_plautii_DSM6740
Flavonifractor_plautii_DSM6740_WP_051410306.1	Flavonifractor_plautii_DSM6740
Flavonifractor_plautii_DSM6740_WP_051410342.1	Flavonifractor_plautii_DSM6740
Flavonifractor_plautii_DSM6740_WP_044943600.1	Flavonifractor_plautii_DSM6740
Flavonifractor_plautii_DSM6740_WP_044943526.1	Flavonifractor_plautii_DSM6740
Flavonifractor_plautii_DSM6740_WP_044943460.1	Flavonifractor_plautii_DSM6740
Flavonifractor_plautii_DSM6740_WP_044943433.1	Flavonifractor_plautii_DSM6740
Flavonifractor_plautii_DSM6740_WP_044943103.1	Flavonifractor_plautii_DSM6740
Flavonifractor_plautii_DSM6740_WP_044943116.1	Flavonifractor_plautii_DSM6740
Flavonifractor_plautii_DSM6740_WP_044943118.1	Flavonifractor_plautii_DSM6740
Flavonifractor_plautii_DSM6740_WP_044943126.1	Flavonifractor_plautii_DSM6740
Flavonifractor_plautii_DSM6740_WP_044943127.1	Flavonifractor_plautii_DSM6740
Flavonifractor_plautii_DSM6740_WP_044943128.1	Flavonifractor_plautii_DSM6740
Flavonifractor_plautii_DSM6740_WP_044943132.1	Flavonifractor_plautii_DSM6740
Flavonifractor_plautii_DSM6740_WP_044943134.1	Flavonifractor_plautii_DSM6740
Flavonifractor_plautii_DSM6740_WP_044943135.1	Flavonifractor_plautii_DSM6740
Flavonifractor_plautii_DSM6740_WP_044943151.1	Flavonifractor_plautii_DSM6740
Flavonifractor_plautii_DSM6740_WP_044943152.1	Flavonifractor_plautii_DSM6740
Flavonifractor_plautii_DSM6740_WP_044943154.1	Flavonifractor_plautii_DSM6740
Flavonifractor_plautii_DSM6740_WP_044943156.1	Flavonifractor_plautii_DSM6740
Flavonifractor_plautii_DSM6740_WP_054338340.1	Flavonifractor_plautii_DSM6740
Flavonifractor_plautii_DSM6740_WP_044943158.1	Flavonifractor_plautii_DSM6740
Flavonifractor_plautii_DSM6740_WP_044943164.1	Flavonifractor_plautii_DSM6740
Flavonifractor_plautii_DSM6740_WP_044943166.1	Flavonifractor_plautii_DSM6740
Flavonifractor_plautii_DSM6740_WP_044943168.1	Flavonifractor_plautii_DSM6740
Flavonifractor_plautii_DSM6740_WP_044943172.1	Flavonifractor_plautii_DSM6740
Flavonifractor_plautii_DSM6740_WP_044943173.1	Flavonifractor_plautii_DSM6740
Flavonifractor_plautii_DSM6740_WP_044943175.1	Flavonifractor_plautii_DSM6740
Flavonifractor_plautii_DSM6740_WP_044943177.1	Flavonifractor_plautii_DSM6740
Flavonifractor_plautii_DSM6740_WP_044943179.1	Flavonifractor_plautii_DSM6740
Flavonifractor_plautii_DSM6740_WP_044943186.1	Flavonifractor_plautii_DSM6740
Flavonifractor_plautii_DSM6740_WP_044943188.1	Flavonifractor_plautii_DSM6740
Flavonifractor_plautii_DSM6740_WP_044943190.1	Flavonifractor_plautii_DSM6740
Flavonifractor_plautii_DSM6740_WP_044943194.1	Flavonifractor_plautii_DSM6740
Flavonifractor_plautii_DSM6740_WP_044943378.1	Flavonifractor_plautii_DSM6740
Flavonifractor_plautii_DSM6740_WP_044943160.1	Flavonifractor_plautii_DSM6740
Flavonifractor_plautii_DSM6740_WP_065535174.1	Flavonifractor_plautii_DSM6740
Flavonifractor_plautii_DSM6740_WP_131970308.1	Flavonifractor_plautii_DSM6740
Flavonifractor_plautii_DSM6740_WP_065535399.1	Flavonifractor_plautii_DSM6740
Flavonifractor_plautii_DSM6740_WP_131970379.1	Flavonifractor_plautii_DSM6740
Flavonifractor_plautii_DSM6740_WP_131970381.1	Flavonifractor_plautii_DSM6740
Flavonifractor_plautii_DSM6740_WP_131970383.1	Flavonifractor_plautii_DSM6740
Flavonifractor_plautii_DSM6740_WP_131970387.1	Flavonifractor_plautii_DSM6740
Flavonifractor_plautii_DSM6740_WP_131970389.1	Flavonifractor_plautii_DSM6740
Flavonifractor_plautii_DSM6740_WP_131970391.1	Flavonifractor_plautii_DSM6740
Flavonifractor_plautii_DSM6740_WP_131970393.1	Flavonifractor_plautii_DSM6740
Flavonifractor_plautii_DSM6740_WP_131970395.1	Flavonifractor_plautii_DSM6740
Flavonifractor_plautii_DSM6740_WP_131970397.1	Flavonifractor_plautii_DSM6740
Flavonifractor_plautii_DSM6740_WP_131970400.1	Flavonifractor_plautii_DSM6740
Flavonifractor_plautii_DSM6740_WP_131970402.1	Flavonifractor_plautii_DSM6740
Flavonifractor_plautii_DSM6740_WP_131970404.1	Flavonifractor_plautii_DSM6740
Flavonifractor_plautii_DSM6740_WP_131970406.1	Flavonifractor_plautii_DSM6740
Flavonifractor_plautii_DSM6740_WP_131970408.1	Flavonifractor_plautii_DSM6740
Flavonifractor_plautii_DSM6740_WP_131970410.1	Flavonifractor_plautii_DSM6740
Flavonifractor_plautii_DSM6740_WP_131970412.1	Flavonifractor_plautii_DSM6740
Flavonifractor_plautii_DSM6740_WP_131970414.1	Flavonifractor_plautii_DSM6740
Flavonifractor_plautii_DSM6740_WP_131970416.1	Flavonifractor_plautii_DSM6740
Flavonifractor_plautii_DSM6740_WP_131970418.1	Flavonifractor_plautii_DSM6740
Flavonifractor_plautii_DSM6740_WP_131970420.1	Flavonifractor_plautii_DSM6740
Flavonifractor_plautii_DSM6740_WP_131970422.1	Flavonifractor_plautii_DSM6740
Flavonifractor_plautii_DSM6740_WP_131970424.1	Flavonifractor_plautii_DSM6740
Flavonifractor_plautii_DSM6740_WP_131970426.1	Flavonifractor_plautii_DSM6740
Flavonifractor_plautii_DSM6740_WP_131970428.1	Flavonifractor_plautii_DSM6740
Flavonifractor_plautii_DSM6740_WP_131970430.1	Flavonifractor_plautii_DSM6740
Flavonifractor_plautii_DSM6740_WP_131970432.1	Flavonifractor_plautii_DSM6740
Flavonifractor_plautii_DSM6740_WP_131970434.1	Flavonifractor_plautii_DSM6740
Flavonifractor_plautii_DSM6740_WP_131970375.1	Flavonifractor_plautii_DSM6740
Flavonifractor_plautii_DSM6740_WP_131970436.1	Flavonifractor_plautii_DSM6740
Flavonifractor_plautii_DSM6740_WP_131970373.1	Flavonifractor_plautii_DSM6740
Flavonifractor_plautii_DSM6740_WP_131970369.1	Flavonifractor_plautii_DSM6740
Flavonifractor_plautii_DSM6740_WP_131970310.1	Flavonifractor_plautii_DSM6740
Flavonifractor_plautii_DSM6740_WP_131970312.1	Flavonifractor_plautii_DSM6740
Flavonifractor_plautii_DSM6740_WP_131970316.1	Flavonifractor_plautii_DSM6740
Flavonifractor_plautii_DSM6740_WP_131970320.1	Flavonifractor_plautii_DSM6740
Flavonifractor_plautii_DSM6740_WP_131970322.1	Flavonifractor_plautii_DSM6740
Flavonifractor_plautii_DSM6740_WP_131970324.1	Flavonifractor_plautii_DSM6740
Flavonifractor_plautii_DSM6740_WP_131970326.1	Flavonifractor_plautii_DSM6740
Flavonifractor_plautii_DSM6740_WP_131970328.1	Flavonifractor_plautii_DSM6740
Flavonifractor_plautii_DSM6740_WP_131970330.1	Flavonifractor_plautii_DSM6740
Flavonifractor_plautii_DSM6740_WP_131970332.1	Flavonifractor_plautii_DSM6740
Flavonifractor_plautii_DSM6740_WP_131970334.1	Flavonifractor_plautii_DSM6740
Flavonifractor_plautii_DSM6740_WP_131970336.1	Flavonifractor_plautii_DSM6740
Flavonifractor_plautii_DSM6740_WP_131970338.1	Flavonifractor_plautii_DSM6740
Flavonifractor_plautii_DSM6740_WP_131970340.1	Flavonifractor_plautii_DSM6740
Flavonifractor_plautii_DSM6740_WP_131970342.1	Flavonifractor_plautii_DSM6740
Flavonifractor_plautii_DSM6740_WP_131970344.1	Flavonifractor_plautii_DSM6740
Flavonifractor_plautii_DSM6740_WP_131970346.1	Flavonifractor_plautii_DSM6740
Flavonifractor_plautii_DSM6740_WP_131970348.1	Flavonifractor_plautii_DSM6740
Flavonifractor_plautii_DSM6740_WP_131970350.1	Flavonifractor_plautii_DSM6740
Flavonifractor_plautii_DSM6740_WP_131970352.1	Flavonifractor_plautii_DSM6740
Flavonifractor_plautii_DSM6740_WP_131970356.1	Flavonifractor_plautii_DSM6740
Flavonifractor_plautii_DSM6740_WP_131970358.1	Flavonifractor_plautii_DSM6740
Flavonifractor_plautii_DSM6740_WP_131970360.1	Flavonifractor_plautii_DSM6740
Flavonifractor_plautii_DSM6740_WP_131970362.1	Flavonifractor_plautii_DSM6740
Flavonifractor_plautii_DSM6740_WP_131970363.1	Flavonifractor_plautii_DSM6740
Flavonifractor_plautii_DSM6740_WP_131970365.1	Flavonifractor_plautii_DSM6740
Flavonifractor_plautii_DSM6740_WP_131970367.1	Flavonifractor_plautii_DSM6740
Flavonifractor_plautii_DSM6740_WP_131970371.1	Flavonifractor_plautii_DSM6740
Flavonifractor_plautii_DSM6740_WP_131970438.1	Flavonifractor_plautii_DSM6740
Flavonifractor_plautii_DSM6740_WP_131970444.1	Flavonifractor_plautii_DSM6740
Flavonifractor_plautii_DSM6740_WP_131970446.1	Flavonifractor_plautii_DSM6740
Flavonifractor_plautii_DSM6740_WP_131970543.1	Flavonifractor_plautii_DSM6740
Flavonifractor_plautii_DSM6740_WP_131970545.1	Flavonifractor_plautii_DSM6740
Flavonifractor_plautii_DSM6740_WP_131970547.1	Flavonifractor_plautii_DSM6740
Flavonifractor_plautii_DSM6740_WP_131970549.1	Flavonifractor_plautii_DSM6740
Flavonifractor_plautii_DSM6740_WP_131970551.1	Flavonifractor_plautii_DSM6740
Flavonifractor_plautii_DSM6740_WP_131970553.1	Flavonifractor_plautii_DSM6740
Flavonifractor_plautii_DSM6740_WP_131970559.1	Flavonifractor_plautii_DSM6740
Flavonifractor_plautii_DSM6740_WP_131970561.1	Flavonifractor_plautii_DSM6740
Flavonifractor_plautii_DSM6740_WP_131970563.1	Flavonifractor_plautii_DSM6740
Flavonifractor_plautii_DSM6740_WP_131970565.1	Flavonifractor_plautii_DSM6740
Flavonifractor_plautii_DSM6740_WP_131970567.1	Flavonifractor_plautii_DSM6740
Flavonifractor_plautii_DSM6740_WP_131970569.1	Flavonifractor_plautii_DSM6740
Flavonifractor_plautii_DSM6740_WP_131970571.1	Flavonifractor_plautii_DSM6740
Flavonifractor_plautii_DSM6740_WP_131970573.1	Flavonifractor_plautii_DSM6740
Flavonifractor_plautii_DSM6740_WP_131970575.1	Flavonifractor_plautii_DSM6740
Flavonifractor_plautii_DSM6740_WP_131970577.1	Flavonifractor_plautii_DSM6740
Flavonifractor_plautii_DSM6740_WP_131970579.1	Flavonifractor_plautii_DSM6740
Flavonifractor_plautii_DSM6740_WP_131970581.1	Flavonifractor_plautii_DSM6740
Flavonifractor_plautii_DSM6740_WP_131970585.1	Flavonifractor_plautii_DSM6740
Flavonifractor_plautii_DSM6740_WP_131970587.1	Flavonifractor_plautii_DSM6740
Flavonifractor_plautii_DSM6740_WP_131970589.1	Flavonifractor_plautii_DSM6740
Flavonifractor_plautii_DSM6740_WP_131970591.1	Flavonifractor_plautii_DSM6740
Flavonifractor_plautii_DSM6740_WP_131970593.1	Flavonifractor_plautii_DSM6740
Flavonifractor_plautii_DSM6740_WP_131970594.1	Flavonifractor_plautii_DSM6740
Flavonifractor_plautii_DSM6740_WP_131970596.1	Flavonifractor_plautii_DSM6740
Flavonifractor_plautii_DSM6740_WP_044939069.1	Flavonifractor_plautii_DSM6740
Flavonifractor_plautii_DSM6740_WP_131970599.1	Flavonifractor_plautii_DSM6740
Flavonifractor_plautii_DSM6740_WP_131970541.1	Flavonifractor_plautii_DSM6740
Flavonifractor_plautii_DSM6740_WP_131970539.1	Flavonifractor_plautii_DSM6740
Flavonifractor_plautii_DSM6740_WP_131970537.1	Flavonifractor_plautii_DSM6740
Flavonifractor_plautii_DSM6740_WP_131970535.1	Flavonifractor_plautii_DSM6740
Flavonifractor_plautii_DSM6740_WP_131970448.1	Flavonifractor_plautii_DSM6740	TAL;triacetate acetoacetate-lyase	A	402.8	D00044		hmm
Flavonifractor_plautii_DSM6740_WP_131970451.1	Flavonifractor_plautii_DSM6740
Flavonifractor_plautii_DSM6740_WP_131970453.1	Flavonifractor_plautii_DSM6740
Flavonifractor_plautii_DSM6740_WP_131970469.1	Flavonifractor_plautii_DSM6740
Flavonifractor_plautii_DSM6740_WP_131970473.1	Flavonifractor_plautii_DSM6740
Flavonifractor_plautii_DSM6740_WP_131970481.1	Flavonifractor_plautii_DSM6740
Flavonifractor_plautii_DSM6740_WP_131970483.1	Flavonifractor_plautii_DSM6740	flavanone/flavanol-cleaving reductase	A	864.4	K26178		hmm
Flavonifractor_plautii_DSM6740_WP_131970487.1	Flavonifractor_plautii_DSM6740
Flavonifractor_plautii_DSM6740_WP_131970489.1	Flavonifractor_plautii_DSM6740
Flavonifractor_plautii_DSM6740_WP_131970495.1	Flavonifractor_plautii_DSM6740
Flavonifractor_plautii_DSM6740_WP_131970497.1	Flavonifractor_plautii_DSM6740
Flavonifractor_plautii_DSM6740_WP_131970499.1	Flavonifractor_plautii_DSM6740
Flavonifractor_plautii_DSM6740_WP_131970501.1	Flavonifractor_plautii_DSM6740
Flavonifractor_plautii_DSM6740_WP_131970298.1	Flavonifractor_plautii_DSM6740
Flavonifractor_plautii_DSM6740_WP_131970503.1	Flavonifractor_plautii_DSM6740
Flavonifractor_plautii_DSM6740_WP_131970507.1	Flavonifractor_plautii_DSM6740
Flavonifractor_plautii_DSM6740_WP_131970509.1	Flavonifractor_plautii_DSM6740
Flavonifractor_plautii_DSM6740_WP_131970513.1	Flavonifractor_plautii_DSM6740
Flavonifractor_plautii_DSM6740_WP_131970515.1	Flavonifractor_plautii_DSM6740
Flavonifractor_plautii_DSM6740_WP_131970517.1	Flavonifractor_plautii_DSM6740
Flavonifractor_plautii_DSM6740_WP_131970519.1	Flavonifractor_plautii_DSM6740
Flavonifractor_plautii_DSM6740_WP_131970521.1	Flavonifractor_plautii_DSM6740
Flavonifractor_plautii_DSM6740_WP_131970523.1	Flavonifractor_plautii_DSM6740
Flavonifractor_plautii_DSM6740_WP_131970525.1	Flavonifractor_plautii_DSM6740
Flavonifractor_plautii_DSM6740_WP_131970527.1	Flavonifractor_plautii_DSM6740
Flavonifractor_plautii_DSM6740_WP_131970529.1	Flavonifractor_plautii_DSM6740
Flavonifractor_plautii_DSM6740_WP_131970531.1	Flavonifractor_plautii_DSM6740
Flavonifractor_plautii_DSM6740_WP_131970533.1	Flavonifractor_plautii_DSM6740
Flavonifractor_plautii_DSM6740_WP_131970505.1	Flavonifractor_plautii_DSM6740
Flavonifractor_plautii_DSM6740_WP_065535182.1	Flavonifractor_plautii_DSM6740
Flavonifractor_plautii_DSM6740_WP_131970296.1	Flavonifractor_plautii_DSM6740
Flavonifractor_plautii_DSM6740_WP_131970293.1	Flavonifractor_plautii_DSM6740
Flavonifractor_plautii_DSM6740_WP_081746184.1	Flavonifractor_plautii_DSM6740
Flavonifractor_plautii_DSM6740_WP_081746195.1	Flavonifractor_plautii_DSM6740
Flavonifractor_plautii_DSM6740_WP_083493473.1	Flavonifractor_plautii_DSM6740
Flavonifractor_plautii_DSM6740_WP_083493491.1	Flavonifractor_plautii_DSM6740
Flavonifractor_plautii_DSM6740_WP_083831468.1	Flavonifractor_plautii_DSM6740
Flavonifractor_plautii_DSM6740_WP_084801265.1	Flavonifractor_plautii_DSM6740
Flavonifractor_plautii_DSM6740_WP_085954564.1	Flavonifractor_plautii_DSM6740	TAL;triacetate acetoacetate-lyase	A	444.7	D00044		hmm
Flavonifractor_plautii_DSM6740_WP_087235118.1	Flavonifractor_plautii_DSM6740
Flavonifractor_plautii_DSM6740_WP_087238580.1	Flavonifractor_plautii_DSM6740
Flavonifractor_plautii_DSM6740_WP_087241486.1	Flavonifractor_plautii_DSM6740
Flavonifractor_plautii_DSM6740_WP_087293322.1	Flavonifractor_plautii_DSM6740
Flavonifractor_plautii_DSM6740_WP_087325443.1	Flavonifractor_plautii_DSM6740
Flavonifractor_plautii_DSM6740_WP_087358326.1	Flavonifractor_plautii_DSM6740
Flavonifractor_plautii_DSM6740_WP_087358428.1	Flavonifractor_plautii_DSM6740
Flavonifractor_plautii_DSM6740_WP_087358500.1	Flavonifractor_plautii_DSM6740
Flavonifractor_plautii_DSM6740_WP_087358537.1	Flavonifractor_plautii_DSM6740
Flavonifractor_plautii_DSM6740_WP_087358539.1	Flavonifractor_plautii_DSM6740
Flavonifractor_plautii_DSM6740_WP_087358541.1	Flavonifractor_plautii_DSM6740
Flavonifractor_plautii_DSM6740_WP_087358824.1	Flavonifractor_plautii_DSM6740
Flavonifractor_plautii_DSM6740_WP_087358876.1	Flavonifractor_plautii_DSM6740
Flavonifractor_plautii_DSM6740_WP_087359221.1	Flavonifractor_plautii_DSM6740
Flavonifractor_plautii_DSM6740_WP_087359535.1	Flavonifractor_plautii_DSM6740
Flavonifractor_plautii_DSM6740_WP_087359682.1	Flavonifractor_plautii_DSM6740
Flavonifractor_plautii_DSM6740_WP_087360190.1	Flavonifractor_plautii_DSM6740
Flavonifractor_plautii_DSM6740_WP_087360488.1	Flavonifractor_plautii_DSM6740
Flavonifractor_plautii_DSM6740_WP_087360596.1	Flavonifractor_plautii_DSM6740
Flavonifractor_plautii_DSM6740_WP_087360613.1	Flavonifractor_plautii_DSM6740
Flavonifractor_plautii_DSM6740_WP_081746122.1	Flavonifractor_plautii_DSM6740
Flavonifractor_plautii_DSM6740_WP_087360636.1	Flavonifractor_plautii_DSM6740
Flavonifractor_plautii_DSM6740_WP_081746113.1	Flavonifractor_plautii_DSM6740
Flavonifractor_plautii_DSM6740_WP_081746111.1	Flavonifractor_plautii_DSM6740
Flavonifractor_plautii_DSM6740_WP_065535438.1	Flavonifractor_plautii_DSM6740
Flavonifractor_plautii_DSM6740_WP_065535687.1	Flavonifractor_plautii_DSM6740
Flavonifractor_plautii_DSM6740_WP_070103436.1	Flavonifractor_plautii_DSM6740
Flavonifractor_plautii_DSM6740_WP_070103446.1	Flavonifractor_plautii_DSM6740
Flavonifractor_plautii_DSM6740_WP_070103862.1	Flavonifractor_plautii_DSM6740
Flavonifractor_plautii_DSM6740_WP_071430338.1	Flavonifractor_plautii_DSM6740
Flavonifractor_plautii_DSM6740_WP_080567974.1	Flavonifractor_plautii_DSM6740
Flavonifractor_plautii_DSM6740_WP_080568035.1	Flavonifractor_plautii_DSM6740
Flavonifractor_plautii_DSM6740_WP_080744482.1	Flavonifractor_plautii_DSM6740
Flavonifractor_plautii_DSM6740_WP_080744516.1	Flavonifractor_plautii_DSM6740
Flavonifractor_plautii_DSM6740_WP_080744535.1	Flavonifractor_plautii_DSM6740
Flavonifractor_plautii_DSM6740_WP_080744537.1	Flavonifractor_plautii_DSM6740
Flavonifractor_plautii_DSM6740_WP_080744538.1	Flavonifractor_plautii_DSM6740
Flavonifractor_plautii_DSM6740_WP_080744546.1	Flavonifractor_plautii_DSM6740
Flavonifractor_plautii_DSM6740_WP_080907303.1	Flavonifractor_plautii_DSM6740
Flavonifractor_plautii_DSM6740_WP_080907306.1	Flavonifractor_plautii_DSM6740
Flavonifractor_plautii_DSM6740_WP_080907313.1	Flavonifractor_plautii_DSM6740
Flavonifractor_plautii_DSM6740_WP_080907314.1	Flavonifractor_plautii_DSM6740
Flavonifractor_plautii_DSM6740_WP_081029017.1	Flavonifractor_plautii_DSM6740
Flavonifractor_plautii_DSM6740_WP_081029043.1	Flavonifractor_plautii_DSM6740
Flavonifractor_plautii_DSM6740_WP_081029068.1	Flavonifractor_plautii_DSM6740
Flavonifractor_plautii_DSM6740_WP_081029078.1	Flavonifractor_plautii_DSM6740
Flavonifractor_plautii_DSM6740_WP_081029106.1	Flavonifractor_plautii_DSM6740
Flavonifractor_plautii_DSM6740_WP_081029145.1	Flavonifractor_plautii_DSM6740
Flavonifractor_plautii_DSM6740_WP_081032335.1	Flavonifractor_plautii_DSM6740
Flavonifractor_plautii_DSM6740_WP_081032398.1	Flavonifractor_plautii_DSM6740
Flavonifractor_plautii_DSM6740_WP_081746109.1	Flavonifractor_plautii_DSM6740
Flavonifractor_plautii_DSM6740_WP_081746112.1	Flavonifractor_plautii_DSM6740
Flavonifractor_plautii_DSM6740_WP_087360638.1	Flavonifractor_plautii_DSM6740
Flavonifractor_plautii_DSM6740_WP_087360657.1	Flavonifractor_plautii_DSM6740
Flavonifractor_plautii_DSM6740_WP_087361179.1	Flavonifractor_plautii_DSM6740
Flavonifractor_plautii_DSM6740_WP_131970226.1	Flavonifractor_plautii_DSM6740
Flavonifractor_plautii_DSM6740_WP_131970228.1	Flavonifractor_plautii_DSM6740
Flavonifractor_plautii_DSM6740_WP_131970230.1	Flavonifractor_plautii_DSM6740
Flavonifractor_plautii_DSM6740_WP_131970232.1	Flavonifractor_plautii_DSM6740
Flavonifractor_plautii_DSM6740_WP_131970234.1	Flavonifractor_plautii_DSM6740
Flavonifractor_plautii_DSM6740_WP_131970236.1	Flavonifractor_plautii_DSM6740
Flavonifractor_plautii_DSM6740_WP_131970240.1	Flavonifractor_plautii_DSM6740
Flavonifractor_plautii_DSM6740_WP_131970242.1	Flavonifractor_plautii_DSM6740
Flavonifractor_plautii_DSM6740_WP_131970244.1	Flavonifractor_plautii_DSM6740
Flavonifractor_plautii_DSM6740_WP_131970246.1	Flavonifractor_plautii_DSM6740
Flavonifractor_plautii_DSM6740_WP_131970248.1	Flavonifractor_plautii_DSM6740
Flavonifractor_plautii_DSM6740_WP_131970250.1	Flavonifractor_plautii_DSM6740
Flavonifractor_plautii_DSM6740_WP_131970252.1	Flavonifractor_plautii_DSM6740
Flavonifractor_plautii_DSM6740_WP_131970256.1	Flavonifractor_plautii_DSM6740
Flavonifractor_plautii_DSM6740_WP_131970258.1	Flavonifractor_plautii_DSM6740
Flavonifractor_plautii_DSM6740_WP_131970260.1	Flavonifractor_plautii_DSM6740
Flavonifractor_plautii_DSM6740_WP_131970261.1	Flavonifractor_plautii_DSM6740
Flavonifractor_plautii_DSM6740_WP_131970263.1	Flavonifractor_plautii_DSM6740
Flavonifractor_plautii_DSM6740_WP_131970265.1	Flavonifractor_plautii_DSM6740
Flavonifractor_plautii_DSM6740_WP_131970268.1	Flavonifractor_plautii_DSM6740
Flavonifractor_plautii_DSM6740_WP_131970270.1	Flavonifractor_plautii_DSM6740
Flavonifractor_plautii_DSM6740_WP_131970279.1	Flavonifractor_plautii_DSM6740
Flavonifractor_plautii_DSM6740_WP_131970281.1	Flavonifractor_plautii_DSM6740
Flavonifractor_plautii_DSM6740_WP_131970283.1	Flavonifractor_plautii_DSM6740
Flavonifractor_plautii_DSM6740_WP_131970287.1	Flavonifractor_plautii_DSM6740
Flavonifractor_plautii_DSM6740_WP_131970289.1	Flavonifractor_plautii_DSM6740
Flavonifractor_plautii_DSM6740_WP_131970291.1	Flavonifractor_plautii_DSM6740
Flavonifractor_plautii_DSM6740_WP_131970224.1	Flavonifractor_plautii_DSM6740
Flavonifractor_plautii_DSM6740_WP_131970222.1	Flavonifractor_plautii_DSM6740
Flavonifractor_plautii_DSM6740_WP_131970220.1	Flavonifractor_plautii_DSM6740
Flavonifractor_plautii_DSM6740_WP_131970218.1	Flavonifractor_plautii_DSM6740
Flavonifractor_plautii_DSM6740_WP_087361181.1	Flavonifractor_plautii_DSM6740
Flavonifractor_plautii_DSM6740_WP_087361353.1	Flavonifractor_plautii_DSM6740
Flavonifractor_plautii_DSM6740_WP_087361403.1	Flavonifractor_plautii_DSM6740
Flavonifractor_plautii_DSM6740_WP_087361486.1	Flavonifractor_plautii_DSM6740
Flavonifractor_plautii_DSM6740_WP_087361498.1	Flavonifractor_plautii_DSM6740
Flavonifractor_plautii_DSM6740_WP_087369940.1	Flavonifractor_plautii_DSM6740
Flavonifractor_plautii_DSM6740_WP_110503306.1	Flavonifractor_plautii_DSM6740	TAL;triacetate acetoacetate-lyase	A	443.8	D00044		hmm
Flavonifractor_plautii_DSM6740_WP_110503314.1	Flavonifractor_plautii_DSM6740
Flavonifractor_plautii_DSM6740_WP_118700990.1	Flavonifractor_plautii_DSM6740
Flavonifractor_plautii_DSM6740_WP_131970174.1	Flavonifractor_plautii_DSM6740
Flavonifractor_plautii_DSM6740_WP_131970178.1	Flavonifractor_plautii_DSM6740
Flavonifractor_plautii_DSM6740_WP_131970182.1	Flavonifractor_plautii_DSM6740
Flavonifractor_plautii_DSM6740_WP_131970184.1	Flavonifractor_plautii_DSM6740
Flavonifractor_plautii_DSM6740_WP_131970294.1	Flavonifractor_plautii_DSM6740
Flavonifractor_plautii_DSM6740_WP_131970186.1	Flavonifractor_plautii_DSM6740
Flavonifractor_plautii_DSM6740_WP_131970190.1	Flavonifractor_plautii_DSM6740
Flavonifractor_plautii_DSM6740_WP_131970195.1	Flavonifractor_plautii_DSM6740
Flavonifractor_plautii_DSM6740_WP_131970197.1	Flavonifractor_plautii_DSM6740
Flavonifractor_plautii_DSM6740_WP_131970199.1	Flavonifractor_plautii_DSM6740
Flavonifractor_plautii_DSM6740_WP_131970201.1	Flavonifractor_plautii_DSM6740
Flavonifractor_plautii_DSM6740_WP_131970203.1	Flavonifractor_plautii_DSM6740
Flavonifractor_plautii_DSM6740_WP_131970205.1	Flavonifractor_plautii_DSM6740
Flavonifractor_plautii_DSM6740_WP_131970207.1	Flavonifractor_plautii_DSM6740
Flavonifractor_plautii_DSM6740_WP_131970209.1	Flavonifractor_plautii_DSM6740
Flavonifractor_plautii_DSM6740_WP_131970210.1	Flavonifractor_plautii_DSM6740
Flavonifractor_plautii_DSM6740_WP_131970212.1	Flavonifractor_plautii_DSM6740
Flavonifractor_plautii_DSM6740_WP_131970214.1	Flavonifractor_plautii_DSM6740
Flavonifractor_plautii_DSM6740_WP_131970216.1	Flavonifractor_plautii_DSM6740
Flavonifractor_plautii_DSM6740_WP_131970188.1	Flavonifractor_plautii_DSM6740
Flavonifractor_plautii_DSM6740_WP_044938914.1	Flavonifractor_plautii_DSM6740
Flavonifractor_plautii_DSM6740_WP_024724709.1	Flavonifractor_plautii_DSM6740
Flavonifractor_plautii_DSM6740_WP_044938893.1	Flavonifractor_plautii_DSM6740	flavanone/flavanol-cleaving reductase	A	732.9	K26178		hmm
Flavonifractor_plautii_DSM6740_WP_024724316.1	Flavonifractor_plautii_DSM6740
Flavonifractor_plautii_DSM6740_WP_024724317.1	Flavonifractor_plautii_DSM6740
Flavonifractor_plautii_DSM6740_WP_024724319.1	Flavonifractor_plautii_DSM6740
Flavonifractor_plautii_DSM6740_WP_024724320.1	Flavonifractor_plautii_DSM6740
Flavonifractor_plautii_DSM6740_WP_024724321.1	Flavonifractor_plautii_DSM6740
Flavonifractor_plautii_DSM6740_WP_024724322.1	Flavonifractor_plautii_DSM6740
Flavonifractor_plautii_DSM6740_WP_024724324.1	Flavonifractor_plautii_DSM6740
Flavonifractor_plautii_DSM6740_WP_024724338.1	Flavonifractor_plautii_DSM6740
Flavonifractor_plautii_DSM6740_WP_024724339.1	Flavonifractor_plautii_DSM6740
Flavonifractor_plautii_DSM6740_WP_024724340.1	Flavonifractor_plautii_DSM6740
Flavonifractor_plautii_DSM6740_WP_024724341.1	Flavonifractor_plautii_DSM6740
Flavonifractor_plautii_DSM6740_WP_024724342.1	Flavonifractor_plautii_DSM6740
Flavonifractor_plautii_DSM6740_WP_024724360.1	Flavonifractor_plautii_DSM6740
Flavonifractor_plautii_DSM6740_WP_024724368.1	Flavonifractor_plautii_DSM6740
Flavonifractor_plautii_DSM6740_WP_024724370.1	Flavonifractor_plautii_DSM6740
Flavonifractor_plautii_DSM6740_WP_024724376.1	Flavonifractor_plautii_DSM6740
Flavonifractor_plautii_DSM6740_WP_024724379.1	Flavonifractor_plautii_DSM6740
Flavonifractor_plautii_DSM6740_WP_024724384.1	Flavonifractor_plautii_DSM6740
Flavonifractor_plautii_DSM6740_WP_024724385.1	Flavonifractor_plautii_DSM6740
Flavonifractor_plautii_DSM6740_WP_024724386.1	Flavonifractor_plautii_DSM6740
Flavonifractor_plautii_DSM6740_WP_024724387.1	Flavonifractor_plautii_DSM6740
Flavonifractor_plautii_DSM6740_WP_024724389.1	Flavonifractor_plautii_DSM6740
Flavonifractor_plautii_DSM6740_WP_024724390.1	Flavonifractor_plautii_DSM6740
Flavonifractor_plautii_DSM6740_WP_024724392.1	Flavonifractor_plautii_DSM6740
Flavonifractor_plautii_DSM6740_WP_024724394.1	Flavonifractor_plautii_DSM6740
Flavonifractor_plautii_DSM6740_WP_024724395.1	Flavonifractor_plautii_DSM6740
Flavonifractor_plautii_DSM6740_WP_024724396.1	Flavonifractor_plautii_DSM6740
Flavonifractor_plautii_DSM6740_WP_024724314.1	Flavonifractor_plautii_DSM6740
Flavonifractor_plautii_DSM6740_WP_024724397.1	Flavonifractor_plautii_DSM6740
Flavonifractor_plautii_DSM6740_WP_024724313.1	Flavonifractor_plautii_DSM6740
Flavonifractor_plautii_DSM6740_WP_024724305.1	Flavonifractor_plautii_DSM6740
Flavonifractor_plautii_DSM6740_WP_024724214.1	Flavonifractor_plautii_DSM6740
Flavonifractor_plautii_DSM6740_WP_024724219.1	Flavonifractor_plautii_DSM6740
Flavonifractor_plautii_DSM6740_WP_024724227.1	Flavonifractor_plautii_DSM6740
Flavonifractor_plautii_DSM6740_WP_024724238.1	Flavonifractor_plautii_DSM6740
Flavonifractor_plautii_DSM6740_WP_024724239.1	Flavonifractor_plautii_DSM6740
Flavonifractor_plautii_DSM6740_WP_024724240.1	Flavonifractor_plautii_DSM6740
Flavonifractor_plautii_DSM6740_WP_024724263.1	Flavonifractor_plautii_DSM6740
Flavonifractor_plautii_DSM6740_WP_024724264.1	Flavonifractor_plautii_DSM6740
Flavonifractor_plautii_DSM6740_WP_024724267.1	Flavonifractor_plautii_DSM6740
Flavonifractor_plautii_DSM6740_WP_024724268.1	Flavonifractor_plautii_DSM6740
Flavonifractor_plautii_DSM6740_WP_024724269.1	Flavonifractor_plautii_DSM6740
Flavonifractor_plautii_DSM6740_WP_024724270.1	Flavonifractor_plautii_DSM6740
Flavonifractor_plautii_DSM6740_WP_024724271.1	Flavonifractor_plautii_DSM6740
Flavonifractor_plautii_DSM6740_WP_024724289.1	Flavonifractor_plautii_DSM6740
Flavonifractor_plautii_DSM6740_WP_024724290.1	Flavonifractor_plautii_DSM6740
Flavonifractor_plautii_DSM6740_WP_024724291.1	Flavonifractor_plautii_DSM6740
Flavonifractor_plautii_DSM6740_WP_024724292.1	Flavonifractor_plautii_DSM6740
Flavonifractor_plautii_DSM6740_WP_024724293.1	Flavonifractor_plautii_DSM6740
Flavonifractor_plautii_DSM6740_WP_024724294.1	Flavonifractor_plautii_DSM6740
Flavonifractor_plautii_DSM6740_WP_024724295.1	Flavonifractor_plautii_DSM6740
Flavonifractor_plautii_DSM6740_WP_024724296.1	Flavonifractor_plautii_DSM6740
Flavonifractor_plautii_DSM6740_WP_024724298.1	Flavonifractor_plautii_DSM6740
Flavonifractor_plautii_DSM6740_WP_024724299.1	Flavonifractor_plautii_DSM6740
Flavonifractor_plautii_DSM6740_WP_024724300.1	Flavonifractor_plautii_DSM6740
Flavonifractor_plautii_DSM6740_WP_024724301.1	Flavonifractor_plautii_DSM6740
Flavonifractor_plautii_DSM6740_WP_024724303.1	Flavonifractor_plautii_DSM6740
Flavonifractor_plautii_DSM6740_WP_024724304.1	Flavonifractor_plautii_DSM6740
Flavonifractor_plautii_DSM6740_WP_024724307.1	Flavonifractor_plautii_DSM6740
Flavonifractor_plautii_DSM6740_WP_024724398.1	Flavonifractor_plautii_DSM6740
Flavonifractor_plautii_DSM6740_WP_024724399.1	Flavonifractor_plautii_DSM6740
Flavonifractor_plautii_DSM6740_WP_024724403.1	Flavonifractor_plautii_DSM6740
Flavonifractor_plautii_DSM6740_WP_024724561.1	Flavonifractor_plautii_DSM6740
Flavonifractor_plautii_DSM6740_WP_024724570.1	Flavonifractor_plautii_DSM6740
Flavonifractor_plautii_DSM6740_WP_024724571.1	Flavonifractor_plautii_DSM6740
Flavonifractor_plautii_DSM6740_WP_024724572.1	Flavonifractor_plautii_DSM6740
Flavonifractor_plautii_DSM6740_WP_024724574.1	Flavonifractor_plautii_DSM6740
Flavonifractor_plautii_DSM6740_WP_024724575.1	Flavonifractor_plautii_DSM6740
Flavonifractor_plautii_DSM6740_WP_024724576.1	Flavonifractor_plautii_DSM6740
Flavonifractor_plautii_DSM6740_WP_024724577.1	Flavonifractor_plautii_DSM6740
Flavonifractor_plautii_DSM6740_WP_024724581.1	Flavonifractor_plautii_DSM6740
Flavonifractor_plautii_DSM6740_WP_024724583.1	Flavonifractor_plautii_DSM6740
Flavonifractor_plautii_DSM6740_WP_024724584.1	Flavonifractor_plautii_DSM6740
Flavonifractor_plautii_DSM6740_WP_024724586.1	Flavonifractor_plautii_DSM6740
Flavonifractor_plautii_DSM6740_WP_024724589.1	Flavonifractor_plautii_DSM6740
Flavonifractor_plautii_DSM6740_WP_024724604.1	Flavonifractor_plautii_DSM6740
Flavonifractor_plautii_DSM6740_WP_024724615.1	Flavonifractor_plautii_DSM6740
Flavonifractor_plautii_DSM6740_WP_024724622.1	Flavonifractor_plautii_DSM6740
Flavonifractor_plautii_DSM6740_WP_024724634.1	Flavonifractor_plautii_DSM6740
Flavonifractor_plautii_DSM6740_WP_024724635.1	Flavonifractor_plautii_DSM6740
Flavonifractor_plautii_DSM6740_WP_024724636.1	Flavonifractor_plautii_DSM6740
Flavonifractor_plautii_DSM6740_WP_024724637.1	Flavonifractor_plautii_DSM6740
Flavonifractor_plautii_DSM6740_WP_024724642.1	Flavonifractor_plautii_DSM6740
Flavonifractor_plautii_DSM6740_WP_024724707.1	Flavonifractor_plautii_DSM6740
Flavonifractor_plautii_DSM6740_WP_131970601.1	Flavonifractor_plautii_DSM6740
Flavonifractor_plautii_DSM6740_WP_024724711.1	Flavonifractor_plautii_DSM6740
Flavonifractor_plautii_DSM6740_WP_024724712.1	Flavonifractor_plautii_DSM6740
Flavonifractor_plautii_DSM6740_WP_024724717.1	Flavonifractor_plautii_DSM6740
Flavonifractor_plautii_DSM6740_WP_024724719.1	Flavonifractor_plautii_DSM6740
Flavonifractor_plautii_DSM6740_WP_024724558.1	Flavonifractor_plautii_DSM6740
Flavonifractor_plautii_DSM6740_WP_024724554.1	Flavonifractor_plautii_DSM6740
Flavonifractor_plautii_DSM6740_WP_024724552.1	Flavonifractor_plautii_DSM6740
Flavonifractor_plautii_DSM6740_WP_024724541.1	Flavonifractor_plautii_DSM6740
Flavonifractor_plautii_DSM6740_WP_024724404.1	Flavonifractor_plautii_DSM6740
Flavonifractor_plautii_DSM6740_WP_024724405.1	Flavonifractor_plautii_DSM6740
Flavonifractor_plautii_DSM6740_WP_024724406.1	Flavonifractor_plautii_DSM6740
Flavonifractor_plautii_DSM6740_WP_024724407.1	Flavonifractor_plautii_DSM6740
Flavonifractor_plautii_DSM6740_WP_024724408.1	Flavonifractor_plautii_DSM6740
Flavonifractor_plautii_DSM6740_WP_024724409.1	Flavonifractor_plautii_DSM6740
Flavonifractor_plautii_DSM6740_WP_024724411.1	Flavonifractor_plautii_DSM6740
Flavonifractor_plautii_DSM6740_WP_024724412.1	Flavonifractor_plautii_DSM6740
Flavonifractor_plautii_DSM6740_WP_024724413.1	Flavonifractor_plautii_DSM6740
Flavonifractor_plautii_DSM6740_WP_024724414.1	Flavonifractor_plautii_DSM6740
Flavonifractor_plautii_DSM6740_WP_024724416.1	Flavonifractor_plautii_DSM6740
Flavonifractor_plautii_DSM6740_WP_024724417.1	Flavonifractor_plautii_DSM6740
Flavonifractor_plautii_DSM6740_WP_024724418.1	Flavonifractor_plautii_DSM6740
Flavonifractor_plautii_DSM6740_WP_024724213.1	Flavonifractor_plautii_DSM6740
Flavonifractor_plautii_DSM6740_WP_024724420.1	Flavonifractor_plautii_DSM6740
Flavonifractor_plautii_DSM6740_WP_024724431.1	Flavonifractor_plautii_DSM6740
Flavonifractor_plautii_DSM6740_WP_024724434.1	Flavonifractor_plautii_DSM6740
Flavonifractor_plautii_DSM6740_WP_024724435.1	Flavonifractor_plautii_DSM6740
Flavonifractor_plautii_DSM6740_WP_024724436.1	Flavonifractor_plautii_DSM6740
Flavonifractor_plautii_DSM6740_WP_024724441.1	Flavonifractor_plautii_DSM6740
Flavonifractor_plautii_DSM6740_WP_024724442.1	Flavonifractor_plautii_DSM6740
Flavonifractor_plautii_DSM6740_WP_024724443.1	Flavonifractor_plautii_DSM6740
Flavonifractor_plautii_DSM6740_WP_024724449.1	Flavonifractor_plautii_DSM6740
Flavonifractor_plautii_DSM6740_WP_024724450.1	Flavonifractor_plautii_DSM6740
Flavonifractor_plautii_DSM6740_WP_024724451.1	Flavonifractor_plautii_DSM6740	4-carboxymuconolactone decarboxylase [EC:4.1.1.44]	A	124.1	K01607		hmm
Flavonifractor_plautii_DSM6740_WP_024724452.1	Flavonifractor_plautii_DSM6740
Flavonifractor_plautii_DSM6740_WP_024724461.1	Flavonifractor_plautii_DSM6740
Flavonifractor_plautii_DSM6740_WP_024724462.1	Flavonifractor_plautii_DSM6740
Flavonifractor_plautii_DSM6740_WP_024724427.1	Flavonifractor_plautii_DSM6740
Flavonifractor_plautii_DSM6740_WP_024724720.1	Flavonifractor_plautii_DSM6740
Flavonifractor_plautii_DSM6740_WP_024724212.1	Flavonifractor_plautii_DSM6740
Flavonifractor_plautii_DSM6740_WP_024724210.1	Flavonifractor_plautii_DSM6740
Flavonifractor_plautii_DSM6740_WP_024724020.1	Flavonifractor_plautii_DSM6740
Flavonifractor_plautii_DSM6740_WP_024724022.1	Flavonifractor_plautii_DSM6740
Flavonifractor_plautii_DSM6740_WP_024724023.1	Flavonifractor_plautii_DSM6740
Flavonifractor_plautii_DSM6740_WP_024724024.1	Flavonifractor_plautii_DSM6740
Flavonifractor_plautii_DSM6740_WP_024724025.1	Flavonifractor_plautii_DSM6740
Flavonifractor_plautii_DSM6740_WP_024724026.1	Flavonifractor_plautii_DSM6740
Flavonifractor_plautii_DSM6740_WP_024724027.1	Flavonifractor_plautii_DSM6740
Flavonifractor_plautii_DSM6740_WP_024724028.1	Flavonifractor_plautii_DSM6740
Flavonifractor_plautii_DSM6740_WP_024724029.1	Flavonifractor_plautii_DSM6740
Flavonifractor_plautii_DSM6740_WP_024724031.1	Flavonifractor_plautii_DSM6740
Flavonifractor_plautii_DSM6740_WP_024724033.1	Flavonifractor_plautii_DSM6740
Flavonifractor_plautii_DSM6740_WP_024724034.1	Flavonifractor_plautii_DSM6740
Flavonifractor_plautii_DSM6740_WP_024724035.1	Flavonifractor_plautii_DSM6740
Flavonifractor_plautii_DSM6740_WP_024724036.1	Flavonifractor_plautii_DSM6740
Flavonifractor_plautii_DSM6740_WP_024724037.1	Flavonifractor_plautii_DSM6740
Flavonifractor_plautii_DSM6740_WP_024724038.1	Flavonifractor_plautii_DSM6740
Flavonifractor_plautii_DSM6740_WP_024724039.1	Flavonifractor_plautii_DSM6740
Flavonifractor_plautii_DSM6740_WP_024724040.1	Flavonifractor_plautii_DSM6740
Flavonifractor_plautii_DSM6740_WP_024724041.1	Flavonifractor_plautii_DSM6740
Flavonifractor_plautii_DSM6740_WP_024724042.1	Flavonifractor_plautii_DSM6740
Flavonifractor_plautii_DSM6740_WP_024724043.1	Flavonifractor_plautii_DSM6740
Flavonifractor_plautii_DSM6740_WP_024724046.1	Flavonifractor_plautii_DSM6740
Flavonifractor_plautii_DSM6740_WP_024724048.1	Flavonifractor_plautii_DSM6740
Flavonifractor_plautii_DSM6740_WP_024724049.1	Flavonifractor_plautii_DSM6740
Flavonifractor_plautii_DSM6740_WP_024724050.1	Flavonifractor_plautii_DSM6740
Flavonifractor_plautii_DSM6740_WP_024724051.1	Flavonifractor_plautii_DSM6740
Flavonifractor_plautii_DSM6740_WP_024724052.1	Flavonifractor_plautii_DSM6740
Flavonifractor_plautii_DSM6740_WP_024724019.1	Flavonifractor_plautii_DSM6740
Flavonifractor_plautii_DSM6740_WP_024724055.1	Flavonifractor_plautii_DSM6740
Flavonifractor_plautii_DSM6740_WP_024724018.1	Flavonifractor_plautii_DSM6740
Flavonifractor_plautii_DSM6740_WP_024724015.1	Flavonifractor_plautii_DSM6740
Flavonifractor_plautii_DSM6740_WP_024723883.1	Flavonifractor_plautii_DSM6740
Flavonifractor_plautii_DSM6740_WP_024723886.1	Flavonifractor_plautii_DSM6740
Flavonifractor_plautii_DSM6740_WP_024723887.1	Flavonifractor_plautii_DSM6740
Flavonifractor_plautii_DSM6740_WP_024723891.1	Flavonifractor_plautii_DSM6740
Flavonifractor_plautii_DSM6740_WP_024723896.1	Flavonifractor_plautii_DSM6740
Flavonifractor_plautii_DSM6740_WP_024723898.1	Flavonifractor_plautii_DSM6740
Flavonifractor_plautii_DSM6740_WP_024723899.1	Flavonifractor_plautii_DSM6740
Flavonifractor_plautii_DSM6740_WP_024723919.1	Flavonifractor_plautii_DSM6740
Flavonifractor_plautii_DSM6740_WP_024723920.1	Flavonifractor_plautii_DSM6740
Flavonifractor_plautii_DSM6740_WP_024723923.1	Flavonifractor_plautii_DSM6740
Flavonifractor_plautii_DSM6740_WP_024723928.1	Flavonifractor_plautii_DSM6740
Flavonifractor_plautii_DSM6740_WP_024723929.1	Flavonifractor_plautii_DSM6740
Flavonifractor_plautii_DSM6740_WP_024723930.1	Flavonifractor_plautii_DSM6740
Flavonifractor_plautii_DSM6740_WP_024723942.1	Flavonifractor_plautii_DSM6740
Flavonifractor_plautii_DSM6740_WP_024723947.1	Flavonifractor_plautii_DSM6740
Flavonifractor_plautii_DSM6740_WP_024723953.1	Flavonifractor_plautii_DSM6740
Flavonifractor_plautii_DSM6740_WP_024723955.1	Flavonifractor_plautii_DSM6740
Flavonifractor_plautii_DSM6740_WP_024723956.1	Flavonifractor_plautii_DSM6740
Flavonifractor_plautii_DSM6740_WP_024723962.1	Flavonifractor_plautii_DSM6740
Flavonifractor_plautii_DSM6740_WP_024723963.1	Flavonifractor_plautii_DSM6740
Flavonifractor_plautii_DSM6740_WP_024723964.1	Flavonifractor_plautii_DSM6740
Flavonifractor_plautii_DSM6740_WP_024723965.1	Flavonifractor_plautii_DSM6740
Flavonifractor_plautii_DSM6740_WP_024723968.1	Flavonifractor_plautii_DSM6740
Flavonifractor_plautii_DSM6740_WP_024724010.1	Flavonifractor_plautii_DSM6740
Flavonifractor_plautii_DSM6740_WP_024724011.1	Flavonifractor_plautii_DSM6740
Flavonifractor_plautii_DSM6740_WP_024724012.1	Flavonifractor_plautii_DSM6740
Flavonifractor_plautii_DSM6740_WP_024724013.1	Flavonifractor_plautii_DSM6740
Flavonifractor_plautii_DSM6740_WP_024724017.1	Flavonifractor_plautii_DSM6740
Flavonifractor_plautii_DSM6740_WP_024724070.1	Flavonifractor_plautii_DSM6740
Flavonifractor_plautii_DSM6740_WP_024724071.1	Flavonifractor_plautii_DSM6740
Flavonifractor_plautii_DSM6740_WP_024724072.1	Flavonifractor_plautii_DSM6740
Flavonifractor_plautii_DSM6740_WP_024724131.1	Flavonifractor_plautii_DSM6740
Flavonifractor_plautii_DSM6740_WP_024724132.1	Flavonifractor_plautii_DSM6740
Flavonifractor_plautii_DSM6740_WP_024724138.1	Flavonifractor_plautii_DSM6740
Flavonifractor_plautii_DSM6740_WP_024724145.1	Flavonifractor_plautii_DSM6740
Flavonifractor_plautii_DSM6740_WP_024724146.1	Flavonifractor_plautii_DSM6740
Flavonifractor_plautii_DSM6740_WP_024724147.1	Flavonifractor_plautii_DSM6740
Flavonifractor_plautii_DSM6740_WP_024724148.1	Flavonifractor_plautii_DSM6740
Flavonifractor_plautii_DSM6740_WP_024724149.1	Flavonifractor_plautii_DSM6740
Flavonifractor_plautii_DSM6740_WP_024724155.1	Flavonifractor_plautii_DSM6740
Flavonifractor_plautii_DSM6740_WP_024724163.1	Flavonifractor_plautii_DSM6740
Flavonifractor_plautii_DSM6740_WP_024724167.1	Flavonifractor_plautii_DSM6740
Flavonifractor_plautii_DSM6740_WP_024724168.1	Flavonifractor_plautii_DSM6740
Flavonifractor_plautii_DSM6740_WP_024724178.1	Flavonifractor_plautii_DSM6740
Flavonifractor_plautii_DSM6740_WP_024724181.1	Flavonifractor_plautii_DSM6740
Flavonifractor_plautii_DSM6740_WP_024724182.1	Flavonifractor_plautii_DSM6740
Flavonifractor_plautii_DSM6740_WP_024724185.1	Flavonifractor_plautii_DSM6740
Flavonifractor_plautii_DSM6740_WP_024724186.1	Flavonifractor_plautii_DSM6740
Flavonifractor_plautii_DSM6740_WP_024724187.1	Flavonifractor_plautii_DSM6740
Flavonifractor_plautii_DSM6740_WP_024724188.1	Flavonifractor_plautii_DSM6740
Flavonifractor_plautii_DSM6740_WP_024724189.1	Flavonifractor_plautii_DSM6740
Flavonifractor_plautii_DSM6740_WP_024724192.1	Flavonifractor_plautii_DSM6740
Flavonifractor_plautii_DSM6740_WP_024724193.1	Flavonifractor_plautii_DSM6740
Flavonifractor_plautii_DSM6740_WP_024724194.1	Flavonifractor_plautii_DSM6740
Flavonifractor_plautii_DSM6740_WP_024724196.1	Flavonifractor_plautii_DSM6740
Flavonifractor_plautii_DSM6740_WP_024724203.1	Flavonifractor_plautii_DSM6740
Flavonifractor_plautii_DSM6740_WP_024724205.1	Flavonifractor_plautii_DSM6740
Flavonifractor_plautii_DSM6740_WP_024724206.1	Flavonifractor_plautii_DSM6740
Flavonifractor_plautii_DSM6740_WP_024724130.1	Flavonifractor_plautii_DSM6740
Flavonifractor_plautii_DSM6740_WP_024724129.1	Flavonifractor_plautii_DSM6740
Flavonifractor_plautii_DSM6740_WP_024724128.1	Flavonifractor_plautii_DSM6740
Flavonifractor_plautii_DSM6740_WP_024724126.1	Flavonifractor_plautii_DSM6740
Flavonifractor_plautii_DSM6740_WP_024724073.1	Flavonifractor_plautii_DSM6740
Flavonifractor_plautii_DSM6740_WP_024724074.1	Flavonifractor_plautii_DSM6740
Flavonifractor_plautii_DSM6740_WP_024724075.1	Flavonifractor_plautii_DSM6740
Flavonifractor_plautii_DSM6740_WP_024724076.1	Flavonifractor_plautii_DSM6740
Flavonifractor_plautii_DSM6740_WP_024724077.1	Flavonifractor_plautii_DSM6740
Flavonifractor_plautii_DSM6740_WP_024724083.1	Flavonifractor_plautii_DSM6740
Flavonifractor_plautii_DSM6740_WP_024724084.1	Flavonifractor_plautii_DSM6740
Flavonifractor_plautii_DSM6740_WP_024724088.1	Flavonifractor_plautii_DSM6740
Flavonifractor_plautii_DSM6740_WP_024724091.1	Flavonifractor_plautii_DSM6740
Flavonifractor_plautii_DSM6740_WP_024724092.1	Flavonifractor_plautii_DSM6740
Flavonifractor_plautii_DSM6740_WP_024724093.1	Flavonifractor_plautii_DSM6740
Flavonifractor_plautii_DSM6740_WP_024724094.1	Flavonifractor_plautii_DSM6740
Flavonifractor_plautii_DSM6740_WP_024724095.1	Flavonifractor_plautii_DSM6740
Flavonifractor_plautii_DSM6740_WP_024724211.1	Flavonifractor_plautii_DSM6740
Flavonifractor_plautii_DSM6740_WP_024724097.1	Flavonifractor_plautii_DSM6740
Flavonifractor_plautii_DSM6740_WP_024724099.1	Flavonifractor_plautii_DSM6740
Flavonifractor_plautii_DSM6740_WP_024724110.1	Flavonifractor_plautii_DSM6740
Flavonifractor_plautii_DSM6740_WP_024724111.1	Flavonifractor_plautii_DSM6740
Flavonifractor_plautii_DSM6740_WP_024724112.1	Flavonifractor_plautii_DSM6740
Flavonifractor_plautii_DSM6740_WP_024724113.1	Flavonifractor_plautii_DSM6740
Flavonifractor_plautii_DSM6740_WP_024724114.1	Flavonifractor_plautii_DSM6740
Flavonifractor_plautii_DSM6740_WP_024724115.1	Flavonifractor_plautii_DSM6740
Flavonifractor_plautii_DSM6740_WP_024724116.1	Flavonifractor_plautii_DSM6740
Flavonifractor_plautii_DSM6740_WP_024724118.1	Flavonifractor_plautii_DSM6740
Flavonifractor_plautii_DSM6740_WP_024724119.1	Flavonifractor_plautii_DSM6740
Flavonifractor_plautii_DSM6740_WP_024724121.1	Flavonifractor_plautii_DSM6740
Flavonifractor_plautii_DSM6740_WP_024724122.1	Flavonifractor_plautii_DSM6740
Flavonifractor_plautii_DSM6740_WP_024724123.1	Flavonifractor_plautii_DSM6740
Flavonifractor_plautii_DSM6740_WP_024724098.1	Flavonifractor_plautii_DSM6740
Flavonifractor_plautii_DSM6740_WP_044938896.1	Flavonifractor_plautii_DSM6740
Flavonifractor_plautii_DSM6740_WP_024724722.1	Flavonifractor_plautii_DSM6740
Flavonifractor_plautii_DSM6740_WP_024724724.1	Flavonifractor_plautii_DSM6740
Flavonifractor_plautii_DSM6740_WP_034565448.1	Flavonifractor_plautii_DSM6740
Flavonifractor_plautii_DSM6740_WP_034565592.1	Flavonifractor_plautii_DSM6740
Flavonifractor_plautii_DSM6740_WP_034565646.1	Flavonifractor_plautii_DSM6740
Flavonifractor_plautii_DSM6740_WP_034565657.1	Flavonifractor_plautii_DSM6740
Flavonifractor_plautii_DSM6740_WP_034565669.1	Flavonifractor_plautii_DSM6740	4-hydroxy 2-oxovalerate aldolase [EC:4.1.3.39]	A	454.6	K01666		hmm
Flavonifractor_plautii_DSM6740_WP_034565769.1	Flavonifractor_plautii_DSM6740
Flavonifractor_plautii_DSM6740_WP_034565842.1	Flavonifractor_plautii_DSM6740
Flavonifractor_plautii_DSM6740_WP_034566036.1	Flavonifractor_plautii_DSM6740
Flavonifractor_plautii_DSM6740_WP_034566172.1	Flavonifractor_plautii_DSM6740
Flavonifractor_plautii_DSM6740_WP_034566199.1	Flavonifractor_plautii_DSM6740
Flavonifractor_plautii_DSM6740_WP_034566235.1	Flavonifractor_plautii_DSM6740
Flavonifractor_plautii_DSM6740_WP_034566252.1	Flavonifractor_plautii_DSM6740
Flavonifractor_plautii_DSM6740_WP_034566285.1	Flavonifractor_plautii_DSM6740
Flavonifractor_plautii_DSM6740_WP_034566311.1	Flavonifractor_plautii_DSM6740
Flavonifractor_plautii_DSM6740_WP_034566337.1	Flavonifractor_plautii_DSM6740
Flavonifractor_plautii_DSM6740_WP_034566378.1	Flavonifractor_plautii_DSM6740
Flavonifractor_plautii_DSM6740_WP_034566380.1	Flavonifractor_plautii_DSM6740
Flavonifractor_plautii_DSM6740_WP_034566409.1	Flavonifractor_plautii_DSM6740
Flavonifractor_plautii_DSM6740_WP_034566424.1	Flavonifractor_plautii_DSM6740
Flavonifractor_plautii_DSM6740_WP_034566673.1	Flavonifractor_plautii_DSM6740
Flavonifractor_plautii_DSM6740_WP_034566681.1	Flavonifractor_plautii_DSM6740
Flavonifractor_plautii_DSM6740_WP_034566817.1	Flavonifractor_plautii_DSM6740
Flavonifractor_plautii_DSM6740_WP_034566845.1	Flavonifractor_plautii_DSM6740
Flavonifractor_plautii_DSM6740_WP_034566928.1	Flavonifractor_plautii_DSM6740
Flavonifractor_plautii_DSM6740_WP_034566973.1	Flavonifractor_plautii_DSM6740
Flavonifractor_plautii_DSM6740_WP_034566988.1	Flavonifractor_plautii_DSM6740
Flavonifractor_plautii_DSM6740_WP_034566990.1	Flavonifractor_plautii_DSM6740
Flavonifractor_plautii_DSM6740_WP_034565241.1	Flavonifractor_plautii_DSM6740
Flavonifractor_plautii_DSM6740_WP_034567142.1	Flavonifractor_plautii_DSM6740
Flavonifractor_plautii_DSM6740_WP_034565066.1	Flavonifractor_plautii_DSM6740
Flavonifractor_plautii_DSM6740_WP_034564934.1	Flavonifractor_plautii_DSM6740
Flavonifractor_plautii_DSM6740_WP_024725262.1	Flavonifractor_plautii_DSM6740
Flavonifractor_plautii_DSM6740_WP_024725281.1	Flavonifractor_plautii_DSM6740
Flavonifractor_plautii_DSM6740_WP_024725297.1	Flavonifractor_plautii_DSM6740
Flavonifractor_plautii_DSM6740_WP_024725302.1	Flavonifractor_plautii_DSM6740
Flavonifractor_plautii_DSM6740_WP_024725326.1	Flavonifractor_plautii_DSM6740
Flavonifractor_plautii_DSM6740_WP_024725328.1	Flavonifractor_plautii_DSM6740
Flavonifractor_plautii_DSM6740_WP_024725329.1	Flavonifractor_plautii_DSM6740
Flavonifractor_plautii_DSM6740_WP_024725352.1	Flavonifractor_plautii_DSM6740
Flavonifractor_plautii_DSM6740_WP_024725368.1	Flavonifractor_plautii_DSM6740
Flavonifractor_plautii_DSM6740_WP_024725376.1	Flavonifractor_plautii_DSM6740
Flavonifractor_plautii_DSM6740_WP_024725394.1	Flavonifractor_plautii_DSM6740
Flavonifractor_plautii_DSM6740_WP_024725411.1	Flavonifractor_plautii_DSM6740
Flavonifractor_plautii_DSM6740_WP_024725415.1	Flavonifractor_plautii_DSM6740
Flavonifractor_plautii_DSM6740_WP_024725429.1	Flavonifractor_plautii_DSM6740
Flavonifractor_plautii_DSM6740_WP_024725498.1	Flavonifractor_plautii_DSM6740
Flavonifractor_plautii_DSM6740_WP_025486249.1	Flavonifractor_plautii_DSM6740
Flavonifractor_plautii_DSM6740_WP_025486250.1	Flavonifractor_plautii_DSM6740
Flavonifractor_plautii_DSM6740_WP_025486255.1	Flavonifractor_plautii_DSM6740
Flavonifractor_plautii_DSM6740_WP_025654190.1	Flavonifractor_plautii_DSM6740
Flavonifractor_plautii_DSM6740_WP_025654191.1	Flavonifractor_plautii_DSM6740
Flavonifractor_plautii_DSM6740_WP_025654209.1	Flavonifractor_plautii_DSM6740
Flavonifractor_plautii_DSM6740_WP_031474225.1	Flavonifractor_plautii_DSM6740
Flavonifractor_plautii_DSM6740_WP_031474227.1	Flavonifractor_plautii_DSM6740
Flavonifractor_plautii_DSM6740_WP_033121804.1	Flavonifractor_plautii_DSM6740
Flavonifractor_plautii_DSM6740_WP_034564427.1	Flavonifractor_plautii_DSM6740
Flavonifractor_plautii_DSM6740_WP_034564768.1	Flavonifractor_plautii_DSM6740
Flavonifractor_plautii_DSM6740_WP_034564862.1	Flavonifractor_plautii_DSM6740
Flavonifractor_plautii_DSM6740_WP_034565064.1	Flavonifractor_plautii_DSM6740
Flavonifractor_plautii_DSM6740_WP_034567248.1	Flavonifractor_plautii_DSM6740
Flavonifractor_plautii_DSM6740_WP_034567457.1	Flavonifractor_plautii_DSM6740
Flavonifractor_plautii_DSM6740_WP_035298385.1	Flavonifractor_plautii_DSM6740
Flavonifractor_plautii_DSM6740_WP_039996400.1	Flavonifractor_plautii_DSM6740
Flavonifractor_plautii_DSM6740_WP_039996425.1	Flavonifractor_plautii_DSM6740
Flavonifractor_plautii_DSM6740_WP_039996523.1	Flavonifractor_plautii_DSM6740	flavone/flavonol reductase	A	434.4	K26176		hmm
Flavonifractor_plautii_DSM6740_WP_039996542.1	Flavonifractor_plautii_DSM6740
Flavonifractor_plautii_DSM6740_WP_039996623.1	Flavonifractor_plautii_DSM6740
Flavonifractor_plautii_DSM6740_WP_039996819.1	Flavonifractor_plautii_DSM6740
Flavonifractor_plautii_DSM6740_WP_039996849.1	Flavonifractor_plautii_DSM6740
Flavonifractor_plautii_DSM6740_WP_039996865.1	Flavonifractor_plautii_DSM6740
Flavonifractor_plautii_DSM6740_WP_039996922.1	Flavonifractor_plautii_DSM6740
Flavonifractor_plautii_DSM6740_WP_039996929.1	Flavonifractor_plautii_DSM6740
Flavonifractor_plautii_DSM6740_WP_039997095.1	Flavonifractor_plautii_DSM6740
Flavonifractor_plautii_DSM6740_WP_039997212.1	Flavonifractor_plautii_DSM6740
Flavonifractor_plautii_DSM6740_WP_039997298.1	Flavonifractor_plautii_DSM6740
Flavonifractor_plautii_DSM6740_WP_039997328.1	Flavonifractor_plautii_DSM6740
Flavonifractor_plautii_DSM6740_WP_039998026.1	Flavonifractor_plautii_DSM6740
Flavonifractor_plautii_DSM6740_WP_044930254.1	Flavonifractor_plautii_DSM6740
Flavonifractor_plautii_DSM6740_WP_044930255.1	Flavonifractor_plautii_DSM6740
Flavonifractor_plautii_DSM6740_WP_044938044.1	Flavonifractor_plautii_DSM6740
Flavonifractor_plautii_DSM6740_WP_044938067.1	Flavonifractor_plautii_DSM6740
Flavonifractor_plautii_DSM6740_WP_044938071.1	Flavonifractor_plautii_DSM6740
Flavonifractor_plautii_DSM6740_WP_044938106.1	Flavonifractor_plautii_DSM6740
Flavonifractor_plautii_DSM6740_WP_044938188.1	Flavonifractor_plautii_DSM6740
Flavonifractor_plautii_DSM6740_WP_044938191.1	Flavonifractor_plautii_DSM6740
Flavonifractor_plautii_DSM6740_WP_044938382.1	Flavonifractor_plautii_DSM6740
Flavonifractor_plautii_DSM6740_WP_044938516.1	Flavonifractor_plautii_DSM6740	PGR;phloroglucinol reductase	B	256.4	D00023		hmm
Flavonifractor_plautii_DSM6740_WP_044938606.1	Flavonifractor_plautii_DSM6740
Flavonifractor_plautii_DSM6740_WP_044938766.1	Flavonifractor_plautii_DSM6740
Flavonifractor_plautii_DSM6740_WP_039996365.1	Flavonifractor_plautii_DSM6740
Flavonifractor_plautii_DSM6740_WP_039996359.1	Flavonifractor_plautii_DSM6740
Flavonifractor_plautii_DSM6740_WP_039996349.1	Flavonifractor_plautii_DSM6740
Flavonifractor_plautii_DSM6740_WP_035301349.1	Flavonifractor_plautii_DSM6740
Flavonifractor_plautii_DSM6740_WP_035298461.1	Flavonifractor_plautii_DSM6740
Flavonifractor_plautii_DSM6740_WP_035298542.1	Flavonifractor_plautii_DSM6740
Flavonifractor_plautii_DSM6740_WP_035298655.1	Flavonifractor_plautii_DSM6740
Flavonifractor_plautii_DSM6740_WP_035298922.1	Flavonifractor_plautii_DSM6740
Flavonifractor_plautii_DSM6740_WP_035299447.1	Flavonifractor_plautii_DSM6740
Flavonifractor_plautii_DSM6740_WP_035299651.1	Flavonifractor_plautii_DSM6740
Flavonifractor_plautii_DSM6740_WP_035299653.1	Flavonifractor_plautii_DSM6740
Flavonifractor_plautii_DSM6740_WP_035299702.1	Flavonifractor_plautii_DSM6740
Flavonifractor_plautii_DSM6740_WP_035299716.1	Flavonifractor_plautii_DSM6740
Flavonifractor_plautii_DSM6740_WP_035299814.1	Flavonifractor_plautii_DSM6740
Flavonifractor_plautii_DSM6740_WP_035299902.1	Flavonifractor_plautii_DSM6740
Flavonifractor_plautii_DSM6740_WP_035299946.1	Flavonifractor_plautii_DSM6740
Flavonifractor_plautii_DSM6740_WP_035300125.1	Flavonifractor_plautii_DSM6740
Flavonifractor_plautii_DSM6740_WP_024725259.1	Flavonifractor_plautii_DSM6740
Flavonifractor_plautii_DSM6740_WP_035300395.1	Flavonifractor_plautii_DSM6740
Flavonifractor_plautii_DSM6740_WP_035300436.1	Flavonifractor_plautii_DSM6740
Flavonifractor_plautii_DSM6740_WP_035300594.1	Flavonifractor_plautii_DSM6740
Flavonifractor_plautii_DSM6740_WP_035300731.1	Flavonifractor_plautii_DSM6740
Flavonifractor_plautii_DSM6740_WP_035300762.1	Flavonifractor_plautii_DSM6740
Flavonifractor_plautii_DSM6740_WP_035300770.1	Flavonifractor_plautii_DSM6740
Flavonifractor_plautii_DSM6740_WP_035300836.1	Flavonifractor_plautii_DSM6740
Flavonifractor_plautii_DSM6740_WP_035300842.1	Flavonifractor_plautii_DSM6740
Flavonifractor_plautii_DSM6740_WP_035300846.1	Flavonifractor_plautii_DSM6740
Flavonifractor_plautii_DSM6740_WP_035300853.1	Flavonifractor_plautii_DSM6740
Flavonifractor_plautii_DSM6740_WP_035301098.1	Flavonifractor_plautii_DSM6740
Flavonifractor_plautii_DSM6740_WP_035301330.1	Flavonifractor_plautii_DSM6740
Flavonifractor_plautii_DSM6740_WP_035301343.1	Flavonifractor_plautii_DSM6740
Flavonifractor_plautii_DSM6740_WP_035301348.1	Flavonifractor_plautii_DSM6740
Flavonifractor_plautii_DSM6740_WP_035300402.1	Flavonifractor_plautii_DSM6740
Flavonifractor_plautii_DSM6740_WP_024724723.1	Flavonifractor_plautii_DSM6740
Flavonifractor_plautii_DSM6740_WP_024725258.1	Flavonifractor_plautii_DSM6740
Flavonifractor_plautii_DSM6740_WP_024725212.1	Flavonifractor_plautii_DSM6740
Flavonifractor_plautii_DSM6740_WP_024724823.1	Flavonifractor_plautii_DSM6740
Flavonifractor_plautii_DSM6740_WP_024724824.1	Flavonifractor_plautii_DSM6740
Flavonifractor_plautii_DSM6740_WP_024724832.1	Flavonifractor_plautii_DSM6740
Flavonifractor_plautii_DSM6740_WP_024724834.1	Flavonifractor_plautii_DSM6740
Flavonifractor_plautii_DSM6740_WP_024724837.1	Flavonifractor_plautii_DSM6740
Flavonifractor_plautii_DSM6740_WP_024724838.1	Flavonifractor_plautii_DSM6740
Flavonifractor_plautii_DSM6740_WP_024724840.1	Flavonifractor_plautii_DSM6740
Flavonifractor_plautii_DSM6740_WP_024724846.1	Flavonifractor_plautii_DSM6740
Flavonifractor_plautii_DSM6740_WP_024724851.1	Flavonifractor_plautii_DSM6740
Flavonifractor_plautii_DSM6740_WP_024724853.1	Flavonifractor_plautii_DSM6740
Flavonifractor_plautii_DSM6740_WP_024724854.1	Flavonifractor_plautii_DSM6740
Flavonifractor_plautii_DSM6740_WP_024724860.1	Flavonifractor_plautii_DSM6740
Flavonifractor_plautii_DSM6740_WP_024724864.1	Flavonifractor_plautii_DSM6740
Flavonifractor_plautii_DSM6740_WP_024724874.1	Flavonifractor_plautii_DSM6740
Flavonifractor_plautii_DSM6740_WP_024724889.1	Flavonifractor_plautii_DSM6740
Flavonifractor_plautii_DSM6740_WP_024724894.1	Flavonifractor_plautii_DSM6740
Flavonifractor_plautii_DSM6740_WP_024724902.1	Flavonifractor_plautii_DSM6740
Flavonifractor_plautii_DSM6740_WP_024724906.1	Flavonifractor_plautii_DSM6740
Flavonifractor_plautii_DSM6740_WP_024724917.1	Flavonifractor_plautii_DSM6740
Flavonifractor_plautii_DSM6740_WP_024724921.1	Flavonifractor_plautii_DSM6740
Flavonifractor_plautii_DSM6740_WP_024724922.1	Flavonifractor_plautii_DSM6740
Flavonifractor_plautii_DSM6740_WP_024724930.1	Flavonifractor_plautii_DSM6740
Flavonifractor_plautii_DSM6740_WP_024724931.1	Flavonifractor_plautii_DSM6740
Flavonifractor_plautii_DSM6740_WP_024724935.1	Flavonifractor_plautii_DSM6740
Flavonifractor_plautii_DSM6740_WP_024724936.1	Flavonifractor_plautii_DSM6740
Flavonifractor_plautii_DSM6740_WP_024724938.1	Flavonifractor_plautii_DSM6740
Flavonifractor_plautii_DSM6740_WP_024724939.1	Flavonifractor_plautii_DSM6740
Flavonifractor_plautii_DSM6740_WP_024724822.1	Flavonifractor_plautii_DSM6740
Flavonifractor_plautii_DSM6740_WP_024724941.1	Flavonifractor_plautii_DSM6740
Flavonifractor_plautii_DSM6740_WP_024724817.1	Flavonifractor_plautii_DSM6740
Flavonifractor_plautii_DSM6740_WP_024724812.1	Flavonifractor_plautii_DSM6740
Flavonifractor_plautii_DSM6740_WP_024724725.1	Flavonifractor_plautii_DSM6740
Flavonifractor_plautii_DSM6740_WP_024724726.1	Flavonifractor_plautii_DSM6740
Flavonifractor_plautii_DSM6740_WP_024724727.1	Flavonifractor_plautii_DSM6740
Flavonifractor_plautii_DSM6740_WP_024724728.1	Flavonifractor_plautii_DSM6740
Flavonifractor_plautii_DSM6740_WP_024724730.1	Flavonifractor_plautii_DSM6740
Flavonifractor_plautii_DSM6740_WP_024724731.1	Flavonifractor_plautii_DSM6740
Flavonifractor_plautii_DSM6740_WP_024724732.1	Flavonifractor_plautii_DSM6740
Flavonifractor_plautii_DSM6740_WP_024724740.1	Flavonifractor_plautii_DSM6740
Flavonifractor_plautii_DSM6740_WP_024724741.1	Flavonifractor_plautii_DSM6740
Flavonifractor_plautii_DSM6740_WP_024724742.1	Flavonifractor_plautii_DSM6740
Flavonifractor_plautii_DSM6740_WP_024724744.1	Flavonifractor_plautii_DSM6740
Flavonifractor_plautii_DSM6740_WP_024724745.1	Flavonifractor_plautii_DSM6740
Flavonifractor_plautii_DSM6740_WP_024724747.1	Flavonifractor_plautii_DSM6740
Flavonifractor_plautii_DSM6740_WP_024724751.1	Flavonifractor_plautii_DSM6740
Flavonifractor_plautii_DSM6740_WP_024724771.1	Flavonifractor_plautii_DSM6740
Flavonifractor_plautii_DSM6740_WP_024724774.1	Flavonifractor_plautii_DSM6740
Flavonifractor_plautii_DSM6740_WP_024724797.1	Flavonifractor_plautii_DSM6740
Flavonifractor_plautii_DSM6740_WP_024724798.1	Flavonifractor_plautii_DSM6740
Flavonifractor_plautii_DSM6740_WP_024724800.1	Flavonifractor_plautii_DSM6740
Flavonifractor_plautii_DSM6740_WP_024724801.1	Flavonifractor_plautii_DSM6740
Flavonifractor_plautii_DSM6740_WP_024724803.1	Flavonifractor_plautii_DSM6740
Flavonifractor_plautii_DSM6740_WP_024724804.1	Flavonifractor_plautii_DSM6740
Flavonifractor_plautii_DSM6740_WP_024724805.1	Flavonifractor_plautii_DSM6740
Flavonifractor_plautii_DSM6740_WP_024724806.1	Flavonifractor_plautii_DSM6740
Flavonifractor_plautii_DSM6740_WP_024724807.1	Flavonifractor_plautii_DSM6740
Flavonifractor_plautii_DSM6740_WP_024724808.1	Flavonifractor_plautii_DSM6740
Flavonifractor_plautii_DSM6740_WP_024724809.1	Flavonifractor_plautii_DSM6740
Flavonifractor_plautii_DSM6740_WP_024724813.1	Flavonifractor_plautii_DSM6740
Flavonifractor_plautii_DSM6740_WP_024724944.1	Flavonifractor_plautii_DSM6740
Flavonifractor_plautii_DSM6740_WP_024724947.1	Flavonifractor_plautii_DSM6740
Flavonifractor_plautii_DSM6740_WP_024724948.1	Flavonifractor_plautii_DSM6740
Flavonifractor_plautii_DSM6740_WP_024725089.1	Flavonifractor_plautii_DSM6740
Flavonifractor_plautii_DSM6740_WP_024725090.1	Flavonifractor_plautii_DSM6740
Flavonifractor_plautii_DSM6740_WP_024725097.1	Flavonifractor_plautii_DSM6740
Flavonifractor_plautii_DSM6740_WP_024725098.1	Flavonifractor_plautii_DSM6740
Flavonifractor_plautii_DSM6740_WP_024725103.1	Flavonifractor_plautii_DSM6740
Flavonifractor_plautii_DSM6740_WP_024725104.1	Flavonifractor_plautii_DSM6740
Flavonifractor_plautii_DSM6740_WP_024725105.1	Flavonifractor_plautii_DSM6740
Flavonifractor_plautii_DSM6740_WP_024725137.1	Flavonifractor_plautii_DSM6740
Flavonifractor_plautii_DSM6740_WP_024725138.1	Flavonifractor_plautii_DSM6740
Flavonifractor_plautii_DSM6740_WP_024725140.1	Flavonifractor_plautii_DSM6740
Flavonifractor_plautii_DSM6740_WP_024725141.1	Flavonifractor_plautii_DSM6740
Flavonifractor_plautii_DSM6740_WP_024725142.1	Flavonifractor_plautii_DSM6740
Flavonifractor_plautii_DSM6740_WP_024725143.1	Flavonifractor_plautii_DSM6740
Flavonifractor_plautii_DSM6740_WP_024725144.1	Flavonifractor_plautii_DSM6740
Flavonifractor_plautii_DSM6740_WP_024725146.1	Flavonifractor_plautii_DSM6740
Flavonifractor_plautii_DSM6740_WP_024725148.1	Flavonifractor_plautii_DSM6740
Flavonifractor_plautii_DSM6740_WP_024725195.1	Flavonifractor_plautii_DSM6740
Flavonifractor_plautii_DSM6740_WP_024725196.1	Flavonifractor_plautii_DSM6740
Flavonifractor_plautii_DSM6740_WP_024725197.1	Flavonifractor_plautii_DSM6740
Flavonifractor_plautii_DSM6740_WP_024725198.1	Flavonifractor_plautii_DSM6740
Flavonifractor_plautii_DSM6740_WP_024725199.1	Flavonifractor_plautii_DSM6740
Flavonifractor_plautii_DSM6740_WP_024725200.1	Flavonifractor_plautii_DSM6740
Flavonifractor_plautii_DSM6740_WP_024725201.1	Flavonifractor_plautii_DSM6740
Flavonifractor_plautii_DSM6740_WP_024725203.1	Flavonifractor_plautii_DSM6740
Flavonifractor_plautii_DSM6740_WP_024725207.1	Flavonifractor_plautii_DSM6740
Flavonifractor_plautii_DSM6740_WP_024725209.1	Flavonifractor_plautii_DSM6740
Flavonifractor_plautii_DSM6740_WP_024725211.1	Flavonifractor_plautii_DSM6740
Flavonifractor_plautii_DSM6740_WP_024725086.1	Flavonifractor_plautii_DSM6740
Flavonifractor_plautii_DSM6740_WP_024725084.1	Flavonifractor_plautii_DSM6740
Flavonifractor_plautii_DSM6740_WP_024725083.1	Flavonifractor_plautii_DSM6740
Flavonifractor_plautii_DSM6740_WP_024725078.1	Flavonifractor_plautii_DSM6740
Flavonifractor_plautii_DSM6740_WP_024724949.1	Flavonifractor_plautii_DSM6740
Flavonifractor_plautii_DSM6740_WP_024724950.1	Flavonifractor_plautii_DSM6740
Flavonifractor_plautii_DSM6740_WP_024724957.1	Flavonifractor_plautii_DSM6740
Flavonifractor_plautii_DSM6740_WP_024724961.1	Flavonifractor_plautii_DSM6740
Flavonifractor_plautii_DSM6740_WP_024724963.1	Flavonifractor_plautii_DSM6740
Flavonifractor_plautii_DSM6740_WP_024724998.1	Flavonifractor_plautii_DSM6740
Flavonifractor_plautii_DSM6740_WP_024725007.1	Flavonifractor_plautii_DSM6740
Flavonifractor_plautii_DSM6740_WP_024725010.1	Flavonifractor_plautii_DSM6740
Flavonifractor_plautii_DSM6740_WP_024725012.1	Flavonifractor_plautii_DSM6740
Flavonifractor_plautii_DSM6740_WP_024725017.1	Flavonifractor_plautii_DSM6740
Flavonifractor_plautii_DSM6740_WP_024725021.1	Flavonifractor_plautii_DSM6740
Flavonifractor_plautii_DSM6740_WP_024725023.1	Flavonifractor_plautii_DSM6740
Flavonifractor_plautii_DSM6740_WP_024725043.1	Flavonifractor_plautii_DSM6740
Flavonifractor_plautii_DSM6740_WP_024725213.1	Flavonifractor_plautii_DSM6740
Flavonifractor_plautii_DSM6740_WP_024725044.1	Flavonifractor_plautii_DSM6740
Flavonifractor_plautii_DSM6740_WP_024725046.1	Flavonifractor_plautii_DSM6740
Flavonifractor_plautii_DSM6740_WP_024725047.1	Flavonifractor_plautii_DSM6740
Flavonifractor_plautii_DSM6740_WP_024725056.1	Flavonifractor_plautii_DSM6740
Flavonifractor_plautii_DSM6740_WP_024725057.1	Flavonifractor_plautii_DSM6740
Flavonifractor_plautii_DSM6740_WP_024725058.1	Flavonifractor_plautii_DSM6740
Flavonifractor_plautii_DSM6740_WP_024725060.1	Flavonifractor_plautii_DSM6740
Flavonifractor_plautii_DSM6740_WP_024725061.1	Flavonifractor_plautii_DSM6740
Flavonifractor_plautii_DSM6740_WP_024725063.1	Flavonifractor_plautii_DSM6740
Flavonifractor_plautii_DSM6740_WP_024725064.1	Flavonifractor_plautii_DSM6740
Flavonifractor_plautii_DSM6740_WP_024725065.1	Flavonifractor_plautii_DSM6740
Flavonifractor_plautii_DSM6740_WP_024725067.1	Flavonifractor_plautii_DSM6740
Flavonifractor_plautii_DSM6740_WP_024725071.1	Flavonifractor_plautii_DSM6740
Flavonifractor_plautii_DSM6740_WP_024725072.1	Flavonifractor_plautii_DSM6740
Flavonifractor_plautii_DSM6740_WP_024725045.1	Flavonifractor_plautii_DSM6740
Flavonifractor_plautii_DSM6740_WP_131970603.1	Flavonifractor_plautii_DSM6740
Flavonifractor_plautii_DSM6740_WP_131971230.1	Flavonifractor_plautii_DSM6740
Flavonifractor_plautii_DSM6740_WP_131970607.1	Flavonifractor_plautii_DSM6740
Flavonifractor_plautii_DSM6740_WP_153810761.1	Flavonifractor_plautii_DSM6740
Flavonifractor_plautii_DSM6740_WP_154250173.1	Flavonifractor_plautii_DSM6740
Flavonifractor_plautii_DSM6740_WP_154250201.1	Flavonifractor_plautii_DSM6740
Flavonifractor_plautii_DSM6740_WP_154250333.1	Flavonifractor_plautii_DSM6740
Flavonifractor_plautii_DSM6740_WP_154250335.1	Flavonifractor_plautii_DSM6740
Flavonifractor_plautii_DSM6740_WP_154250406.1	Flavonifractor_plautii_DSM6740
Flavonifractor_plautii_DSM6740_WP_154250454.1	Flavonifractor_plautii_DSM6740
Flavonifractor_plautii_DSM6740_WP_155116988.1	Flavonifractor_plautii_DSM6740
Flavonifractor_plautii_DSM6740_WP_155857006.1	Flavonifractor_plautii_DSM6740
Flavonifractor_plautii_DSM6740_WP_155857013.1	Flavonifractor_plautii_DSM6740
Flavonifractor_plautii_DSM6740_WP_155857036.1	Flavonifractor_plautii_DSM6740
Flavonifractor_plautii_DSM6740_WP_155857038.1	Flavonifractor_plautii_DSM6740
Flavonifractor_plautii_DSM6740_WP_155857040.1	Flavonifractor_plautii_DSM6740
Flavonifractor_plautii_DSM6740_WP_155857041.1	Flavonifractor_plautii_DSM6740
Flavonifractor_plautii_DSM6740_WP_155857088.1	Flavonifractor_plautii_DSM6740
Flavonifractor_plautii_DSM6740_WP_156621672.1	Flavonifractor_plautii_DSM6740
Flavonifractor_plautii_DSM6740_WP_156622242.1	Flavonifractor_plautii_DSM6740
Flavonifractor_plautii_DSM6740_WP_157781264.1	Flavonifractor_plautii_DSM6740
Flavonifractor_plautii_DSM6740_WP_157838637.1	Flavonifractor_plautii_DSM6740
Flavonifractor_plautii_DSM6740_WP_157838648.1	Flavonifractor_plautii_DSM6740
Flavonifractor_plautii_DSM6740_WP_162861008.1	Flavonifractor_plautii_DSM6740
Flavonifractor_plautii_DSM6740_WP_162861023.1	Flavonifractor_plautii_DSM6740
Flavonifractor_plautii_DSM6740_WP_162861036.1	Flavonifractor_plautii_DSM6740
Flavonifractor_plautii_DSM6740_WP_162861084.1	Flavonifractor_plautii_DSM6740
Flavonifractor_plautii_DSM6740_WP_164468428.1	Flavonifractor_plautii_DSM6740
Flavonifractor_plautii_DSM6740_WP_165924286.1	Flavonifractor_plautii_DSM6740
Flavonifractor_plautii_DSM6740_WP_165924287.1	Flavonifractor_plautii_DSM6740
Flavonifractor_plautii_DSM6740_WP_138308988.1	Flavonifractor_plautii_DSM6740
Flavonifractor_plautii_DSM6740_WP_165924288.1	Flavonifractor_plautii_DSM6740
Flavonifractor_plautii_DSM6740_WP_138307318.1	Flavonifractor_plautii_DSM6740
Flavonifractor_plautii_DSM6740_WP_131972251.1	Flavonifractor_plautii_DSM6740
Flavonifractor_plautii_DSM6740_WP_131972193.1	Flavonifractor_plautii_DSM6740
Flavonifractor_plautii_DSM6740_WP_131972195.1	Flavonifractor_plautii_DSM6740
Flavonifractor_plautii_DSM6740_WP_131972199.1	Flavonifractor_plautii_DSM6740
Flavonifractor_plautii_DSM6740_WP_131972203.1	Flavonifractor_plautii_DSM6740
Flavonifractor_plautii_DSM6740_WP_131972205.1	Flavonifractor_plautii_DSM6740
Flavonifractor_plautii_DSM6740_WP_131972207.1	Flavonifractor_plautii_DSM6740
Flavonifractor_plautii_DSM6740_WP_131972209.1	Flavonifractor_plautii_DSM6740
Flavonifractor_plautii_DSM6740_WP_131972211.1	Flavonifractor_plautii_DSM6740
Flavonifractor_plautii_DSM6740_WP_131972213.1	Flavonifractor_plautii_DSM6740
Flavonifractor_plautii_DSM6740_WP_131972215.1	Flavonifractor_plautii_DSM6740
Flavonifractor_plautii_DSM6740_WP_131972217.1	Flavonifractor_plautii_DSM6740
Flavonifractor_plautii_DSM6740_WP_131972219.1	Flavonifractor_plautii_DSM6740
Flavonifractor_plautii_DSM6740_WP_131972221.1	Flavonifractor_plautii_DSM6740
Flavonifractor_plautii_DSM6740_WP_131972223.1	Flavonifractor_plautii_DSM6740
Flavonifractor_plautii_DSM6740_WP_131972225.1	Flavonifractor_plautii_DSM6740
Flavonifractor_plautii_DSM6740_WP_131972227.1	Flavonifractor_plautii_DSM6740
Flavonifractor_plautii_DSM6740_WP_131972229.1	Flavonifractor_plautii_DSM6740
Flavonifractor_plautii_DSM6740_WP_131972231.1	Flavonifractor_plautii_DSM6740
Flavonifractor_plautii_DSM6740_WP_131972233.1	Flavonifractor_plautii_DSM6740
Flavonifractor_plautii_DSM6740_WP_131972235.1	Flavonifractor_plautii_DSM6740
Flavonifractor_plautii_DSM6740_WP_131972237.1	Flavonifractor_plautii_DSM6740
Flavonifractor_plautii_DSM6740_WP_131972239.1	Flavonifractor_plautii_DSM6740
Flavonifractor_plautii_DSM6740_WP_131972241.1	Flavonifractor_plautii_DSM6740
Flavonifractor_plautii_DSM6740_WP_131972243.1	Flavonifractor_plautii_DSM6740
Flavonifractor_plautii_DSM6740_WP_131972245.1	Flavonifractor_plautii_DSM6740
Flavonifractor_plautii_DSM6740_WP_131972247.1	Flavonifractor_plautii_DSM6740
Flavonifractor_plautii_DSM6740_WP_131972249.1	Flavonifractor_plautii_DSM6740
Flavonifractor_plautii_DSM6740_WP_138307316.1	Flavonifractor_plautii_DSM6740
Flavonifractor_plautii_DSM6740_WP_131972191.1	Flavonifractor_plautii_DSM6740
Flavonifractor_plautii_DSM6740_WP_165924289.1	Flavonifractor_plautii_DSM6740
Flavonifractor_plautii_DSM6740_WP_165924291.1	Flavonifractor_plautii_DSM6740
Flavonifractor_plautii_DSM6740_WP_165924333.1	Flavonifractor_plautii_DSM6740
Flavonifractor_plautii_DSM6740_WP_165924335.1	Flavonifractor_plautii_DSM6740
Flavonifractor_plautii_DSM6740_WP_165924336.1	Flavonifractor_plautii_DSM6740
Flavonifractor_plautii_DSM6740_WP_165924337.1	Flavonifractor_plautii_DSM6740
Flavonifractor_plautii_DSM6740_WP_165924338.1	Flavonifractor_plautii_DSM6740
Flavonifractor_plautii_DSM6740_WP_165924339.1	Flavonifractor_plautii_DSM6740
Flavonifractor_plautii_DSM6740_WP_165924340.1	Flavonifractor_plautii_DSM6740
Flavonifractor_plautii_DSM6740_WP_165924341.1	Flavonifractor_plautii_DSM6740
Flavonifractor_plautii_DSM6740_WP_165924342.1	Flavonifractor_plautii_DSM6740
Flavonifractor_plautii_DSM6740_WP_165924343.1	Flavonifractor_plautii_DSM6740
Flavonifractor_plautii_DSM6740_WP_165924344.1	Flavonifractor_plautii_DSM6740
Flavonifractor_plautii_DSM6740_WP_165924345.1	Flavonifractor_plautii_DSM6740
Flavonifractor_plautii_DSM6740_WP_165924347.1	Flavonifractor_plautii_DSM6740
Flavonifractor_plautii_DSM6740_WP_165924348.1	Flavonifractor_plautii_DSM6740
Flavonifractor_plautii_DSM6740_WP_165924349.1	Flavonifractor_plautii_DSM6740
Flavonifractor_plautii_DSM6740_WP_165924350.1	Flavonifractor_plautii_DSM6740
Flavonifractor_plautii_DSM6740_WP_165924352.1	Flavonifractor_plautii_DSM6740
Flavonifractor_plautii_DSM6740_WP_165924353.1	Flavonifractor_plautii_DSM6740
Flavonifractor_plautii_DSM6740_WP_165924354.1	Flavonifractor_plautii_DSM6740
Flavonifractor_plautii_DSM6740_WP_165924355.1	Flavonifractor_plautii_DSM6740
Flavonifractor_plautii_DSM6740_WP_165924356.1	Flavonifractor_plautii_DSM6740
Flavonifractor_plautii_DSM6740_WP_165924359.1	Flavonifractor_plautii_DSM6740
Flavonifractor_plautii_DSM6740_WP_165924360.1	Flavonifractor_plautii_DSM6740
Flavonifractor_plautii_DSM6740_WP_165924361.1	Flavonifractor_plautii_DSM6740
Flavonifractor_plautii_DSM6740_WP_165924362.1	Flavonifractor_plautii_DSM6740
Flavonifractor_plautii_DSM6740_WP_165924363.1	Flavonifractor_plautii_DSM6740
Flavonifractor_plautii_DSM6740_WP_165924364.1	Flavonifractor_plautii_DSM6740
Flavonifractor_plautii_DSM6740_WP_165924332.1	Flavonifractor_plautii_DSM6740
Flavonifractor_plautii_DSM6740_WP_165924290.1	Flavonifractor_plautii_DSM6740
Flavonifractor_plautii_DSM6740_WP_165924331.1	Flavonifractor_plautii_DSM6740
Flavonifractor_plautii_DSM6740_WP_165924328.1	Flavonifractor_plautii_DSM6740
Flavonifractor_plautii_DSM6740_WP_165924292.1	Flavonifractor_plautii_DSM6740
Flavonifractor_plautii_DSM6740_WP_165924293.1	Flavonifractor_plautii_DSM6740
Flavonifractor_plautii_DSM6740_WP_165924294.1	Flavonifractor_plautii_DSM6740
Flavonifractor_plautii_DSM6740_WP_165924295.1	Flavonifractor_plautii_DSM6740
Flavonifractor_plautii_DSM6740_WP_165924296.1	Flavonifractor_plautii_DSM6740
Flavonifractor_plautii_DSM6740_WP_165924297.1	Flavonifractor_plautii_DSM6740
Flavonifractor_plautii_DSM6740_WP_165924301.1	Flavonifractor_plautii_DSM6740
Flavonifractor_plautii_DSM6740_WP_165924303.1	Flavonifractor_plautii_DSM6740
Flavonifractor_plautii_DSM6740_WP_165924304.1	Flavonifractor_plautii_DSM6740
Flavonifractor_plautii_DSM6740_WP_165924305.1	Flavonifractor_plautii_DSM6740
Flavonifractor_plautii_DSM6740_WP_165924306.1	Flavonifractor_plautii_DSM6740
Flavonifractor_plautii_DSM6740_WP_165924309.1	Flavonifractor_plautii_DSM6740
Flavonifractor_plautii_DSM6740_WP_165924310.1	Flavonifractor_plautii_DSM6740
Flavonifractor_plautii_DSM6740_WP_165924311.1	Flavonifractor_plautii_DSM6740
Flavonifractor_plautii_DSM6740_WP_165924312.1	Flavonifractor_plautii_DSM6740
Flavonifractor_plautii_DSM6740_WP_165924313.1	Flavonifractor_plautii_DSM6740
Flavonifractor_plautii_DSM6740_WP_165924316.1	Flavonifractor_plautii_DSM6740
Flavonifractor_plautii_DSM6740_WP_165924317.1	Flavonifractor_plautii_DSM6740
Flavonifractor_plautii_DSM6740_WP_165924318.1	Flavonifractor_plautii_DSM6740
Flavonifractor_plautii_DSM6740_WP_165924319.1	Flavonifractor_plautii_DSM6740
Flavonifractor_plautii_DSM6740_WP_165924320.1	Flavonifractor_plautii_DSM6740
Flavonifractor_plautii_DSM6740_WP_165924321.1	Flavonifractor_plautii_DSM6740
Flavonifractor_plautii_DSM6740_WP_165924322.1	Flavonifractor_plautii_DSM6740
Flavonifractor_plautii_DSM6740_WP_165924324.1	Flavonifractor_plautii_DSM6740
Flavonifractor_plautii_DSM6740_WP_165924325.1	Flavonifractor_plautii_DSM6740
Flavonifractor_plautii_DSM6740_WP_165924326.1	Flavonifractor_plautii_DSM6740
Flavonifractor_plautii_DSM6740_WP_165924327.1	Flavonifractor_plautii_DSM6740
Flavonifractor_plautii_DSM6740_WP_165924329.1	Flavonifractor_plautii_DSM6740
Flavonifractor_plautii_DSM6740_WP_131972189.1	Flavonifractor_plautii_DSM6740
Flavonifractor_plautii_DSM6740_WP_131972188.1	Flavonifractor_plautii_DSM6740
Flavonifractor_plautii_DSM6740_WP_131972186.1	Flavonifractor_plautii_DSM6740
Flavonifractor_plautii_DSM6740_WP_131971924.1	Flavonifractor_plautii_DSM6740
Flavonifractor_plautii_DSM6740_WP_131971926.1	Flavonifractor_plautii_DSM6740
Flavonifractor_plautii_DSM6740_WP_131971928.1	Flavonifractor_plautii_DSM6740
Flavonifractor_plautii_DSM6740_WP_131971930.1	Flavonifractor_plautii_DSM6740
Flavonifractor_plautii_DSM6740_WP_131971932.1	Flavonifractor_plautii_DSM6740
Flavonifractor_plautii_DSM6740_WP_131971934.1	Flavonifractor_plautii_DSM6740
Flavonifractor_plautii_DSM6740_WP_131971936.1	Flavonifractor_plautii_DSM6740
Flavonifractor_plautii_DSM6740_WP_131971938.1	Flavonifractor_plautii_DSM6740
Flavonifractor_plautii_DSM6740_WP_131971940.1	Flavonifractor_plautii_DSM6740
Flavonifractor_plautii_DSM6740_WP_131971944.1	Flavonifractor_plautii_DSM6740
Flavonifractor_plautii_DSM6740_WP_131971946.1	Flavonifractor_plautii_DSM6740
Flavonifractor_plautii_DSM6740_WP_131971948.1	Flavonifractor_plautii_DSM6740
Flavonifractor_plautii_DSM6740_WP_131971958.1	Flavonifractor_plautii_DSM6740
Flavonifractor_plautii_DSM6740_WP_131971962.1	Flavonifractor_plautii_DSM6740
Flavonifractor_plautii_DSM6740_WP_131971967.1	Flavonifractor_plautii_DSM6740
Flavonifractor_plautii_DSM6740_WP_131971970.1	Flavonifractor_plautii_DSM6740
Flavonifractor_plautii_DSM6740_WP_131971973.1	Flavonifractor_plautii_DSM6740
Flavonifractor_plautii_DSM6740_WP_131971976.1	Flavonifractor_plautii_DSM6740
Flavonifractor_plautii_DSM6740_WP_131971979.1	Flavonifractor_plautii_DSM6740
Flavonifractor_plautii_DSM6740_WP_131971982.1	Flavonifractor_plautii_DSM6740
Flavonifractor_plautii_DSM6740_WP_131971988.1	Flavonifractor_plautii_DSM6740
Flavonifractor_plautii_DSM6740_WP_131971991.1	Flavonifractor_plautii_DSM6740
Flavonifractor_plautii_DSM6740_WP_131971994.1	Flavonifractor_plautii_DSM6740
Flavonifractor_plautii_DSM6740_WP_131971997.1	Flavonifractor_plautii_DSM6740
Flavonifractor_plautii_DSM6740_WP_131972000.1	Flavonifractor_plautii_DSM6740
Flavonifractor_plautii_DSM6740_WP_131972003.1	Flavonifractor_plautii_DSM6740
Flavonifractor_plautii_DSM6740_WP_131972012.1	Flavonifractor_plautii_DSM6740
Flavonifractor_plautii_DSM6740_WP_131971917.1	Flavonifractor_plautii_DSM6740
Flavonifractor_plautii_DSM6740_WP_131972018.1	Flavonifractor_plautii_DSM6740
Flavonifractor_plautii_DSM6740_WP_131971915.1	Flavonifractor_plautii_DSM6740
Flavonifractor_plautii_DSM6740_WP_131971911.1	Flavonifractor_plautii_DSM6740
Flavonifractor_plautii_DSM6740_WP_131971843.1	Flavonifractor_plautii_DSM6740
Flavonifractor_plautii_DSM6740_WP_131971845.1	Flavonifractor_plautii_DSM6740
Flavonifractor_plautii_DSM6740_WP_131971847.1	Flavonifractor_plautii_DSM6740
Flavonifractor_plautii_DSM6740_WP_131971849.1	Flavonifractor_plautii_DSM6740
Flavonifractor_plautii_DSM6740_WP_131971851.1	Flavonifractor_plautii_DSM6740
Flavonifractor_plautii_DSM6740_WP_131971853.1	Flavonifractor_plautii_DSM6740
Flavonifractor_plautii_DSM6740_WP_131971857.1	Flavonifractor_plautii_DSM6740
Flavonifractor_plautii_DSM6740_WP_131971861.1	Flavonifractor_plautii_DSM6740
Flavonifractor_plautii_DSM6740_WP_131971863.1	Flavonifractor_plautii_DSM6740
Flavonifractor_plautii_DSM6740_WP_131971869.1	Flavonifractor_plautii_DSM6740
Flavonifractor_plautii_DSM6740_WP_131971873.1	Flavonifractor_plautii_DSM6740
Flavonifractor_plautii_DSM6740_WP_131971875.1	Flavonifractor_plautii_DSM6740
Flavonifractor_plautii_DSM6740_WP_131971877.1	Flavonifractor_plautii_DSM6740
Flavonifractor_plautii_DSM6740_WP_131971879.1	Flavonifractor_plautii_DSM6740
Flavonifractor_plautii_DSM6740_WP_131971881.1	Flavonifractor_plautii_DSM6740
Flavonifractor_plautii_DSM6740_WP_131971885.1	Flavonifractor_plautii_DSM6740
Flavonifractor_plautii_DSM6740_WP_131971887.1	Flavonifractor_plautii_DSM6740
Flavonifractor_plautii_DSM6740_WP_131971889.1	Flavonifractor_plautii_DSM6740
Flavonifractor_plautii_DSM6740_WP_131971891.1	Flavonifractor_plautii_DSM6740
Flavonifractor_plautii_DSM6740_WP_131971895.1	Flavonifractor_plautii_DSM6740
Flavonifractor_plautii_DSM6740_WP_131971897.1	Flavonifractor_plautii_DSM6740
Flavonifractor_plautii_DSM6740_WP_131971899.1	Flavonifractor_plautii_DSM6740
Flavonifractor_plautii_DSM6740_WP_131971901.1	Flavonifractor_plautii_DSM6740
Flavonifractor_plautii_DSM6740_WP_131971903.1	Flavonifractor_plautii_DSM6740
Flavonifractor_plautii_DSM6740_WP_131971905.1	Flavonifractor_plautii_DSM6740
Flavonifractor_plautii_DSM6740_WP_131971907.1	Flavonifractor_plautii_DSM6740
Flavonifractor_plautii_DSM6740_WP_131971909.1	Flavonifractor_plautii_DSM6740
Flavonifractor_plautii_DSM6740_WP_131971913.1	Flavonifractor_plautii_DSM6740
Flavonifractor_plautii_DSM6740_WP_131972024.1	Flavonifractor_plautii_DSM6740
Flavonifractor_plautii_DSM6740_WP_131972030.1	Flavonifractor_plautii_DSM6740
Flavonifractor_plautii_DSM6740_WP_131972034.1	Flavonifractor_plautii_DSM6740
Flavonifractor_plautii_DSM6740_WP_131972104.1	Flavonifractor_plautii_DSM6740
Flavonifractor_plautii_DSM6740_WP_131972106.1	Flavonifractor_plautii_DSM6740
Flavonifractor_plautii_DSM6740_WP_131972110.1	Flavonifractor_plautii_DSM6740
Flavonifractor_plautii_DSM6740_WP_131972112.1	Flavonifractor_plautii_DSM6740
Flavonifractor_plautii_DSM6740_WP_131972114.1	Flavonifractor_plautii_DSM6740
Flavonifractor_plautii_DSM6740_WP_131972116.1	Flavonifractor_plautii_DSM6740
Flavonifractor_plautii_DSM6740_WP_131972122.1	Flavonifractor_plautii_DSM6740
Flavonifractor_plautii_DSM6740_WP_131972124.1	Flavonifractor_plautii_DSM6740
Flavonifractor_plautii_DSM6740_WP_131972126.1	Flavonifractor_plautii_DSM6740
Flavonifractor_plautii_DSM6740_WP_131972130.1	Flavonifractor_plautii_DSM6740
Flavonifractor_plautii_DSM6740_WP_131972134.1	Flavonifractor_plautii_DSM6740
Flavonifractor_plautii_DSM6740_WP_131972136.1	Flavonifractor_plautii_DSM6740
Flavonifractor_plautii_DSM6740_WP_131972138.1	Flavonifractor_plautii_DSM6740
Flavonifractor_plautii_DSM6740_WP_131972140.1	Flavonifractor_plautii_DSM6740
Flavonifractor_plautii_DSM6740_WP_131972142.1	Flavonifractor_plautii_DSM6740
Flavonifractor_plautii_DSM6740_WP_131972146.1	Flavonifractor_plautii_DSM6740
Flavonifractor_plautii_DSM6740_WP_131972148.1	Flavonifractor_plautii_DSM6740
Flavonifractor_plautii_DSM6740_WP_131972154.1	Flavonifractor_plautii_DSM6740
Flavonifractor_plautii_DSM6740_WP_131972162.1	Flavonifractor_plautii_DSM6740
Flavonifractor_plautii_DSM6740_WP_131972164.1	Flavonifractor_plautii_DSM6740
Flavonifractor_plautii_DSM6740_WP_131972166.1	Flavonifractor_plautii_DSM6740
Flavonifractor_plautii_DSM6740_WP_131972168.1	Flavonifractor_plautii_DSM6740
Flavonifractor_plautii_DSM6740_WP_131972170.1	Flavonifractor_plautii_DSM6740
Flavonifractor_plautii_DSM6740_WP_131972178.1	Flavonifractor_plautii_DSM6740
Flavonifractor_plautii_DSM6740_WP_131972180.1	Flavonifractor_plautii_DSM6740
Flavonifractor_plautii_DSM6740_WP_131972182.1	Flavonifractor_plautii_DSM6740
Flavonifractor_plautii_DSM6740_WP_131972184.1	Flavonifractor_plautii_DSM6740
Flavonifractor_plautii_DSM6740_WP_131972102.1	Flavonifractor_plautii_DSM6740
Flavonifractor_plautii_DSM6740_WP_131972100.1	Flavonifractor_plautii_DSM6740
Flavonifractor_plautii_DSM6740_WP_131972098.1	Flavonifractor_plautii_DSM6740
Flavonifractor_plautii_DSM6740_WP_131972096.1	Flavonifractor_plautii_DSM6740
Flavonifractor_plautii_DSM6740_WP_131972036.1	Flavonifractor_plautii_DSM6740
Flavonifractor_plautii_DSM6740_WP_131972038.1	Flavonifractor_plautii_DSM6740
Flavonifractor_plautii_DSM6740_WP_131972040.1	Flavonifractor_plautii_DSM6740
Flavonifractor_plautii_DSM6740_WP_131972042.1	Flavonifractor_plautii_DSM6740
Flavonifractor_plautii_DSM6740_WP_131972044.1	Flavonifractor_plautii_DSM6740
Flavonifractor_plautii_DSM6740_WP_131972046.1	Flavonifractor_plautii_DSM6740
Flavonifractor_plautii_DSM6740_WP_131972048.1	Flavonifractor_plautii_DSM6740
Flavonifractor_plautii_DSM6740_WP_131972050.1	Flavonifractor_plautii_DSM6740
Flavonifractor_plautii_DSM6740_WP_131972052.1	Flavonifractor_plautii_DSM6740
Flavonifractor_plautii_DSM6740_WP_131972058.1	Flavonifractor_plautii_DSM6740
Flavonifractor_plautii_DSM6740_WP_131972060.1	Flavonifractor_plautii_DSM6740
Flavonifractor_plautii_DSM6740_WP_131972062.1	Flavonifractor_plautii_DSM6740
Flavonifractor_plautii_DSM6740_WP_131972064.1	Flavonifractor_plautii_DSM6740
Flavonifractor_plautii_DSM6740_WP_165924365.1	Flavonifractor_plautii_DSM6740
Flavonifractor_plautii_DSM6740_WP_131972066.1	Flavonifractor_plautii_DSM6740
Flavonifractor_plautii_DSM6740_WP_131972070.1	Flavonifractor_plautii_DSM6740
Flavonifractor_plautii_DSM6740_WP_131972072.1	Flavonifractor_plautii_DSM6740
Flavonifractor_plautii_DSM6740_WP_131972074.1	Flavonifractor_plautii_DSM6740
Flavonifractor_plautii_DSM6740_WP_131972076.1	Flavonifractor_plautii_DSM6740
Flavonifractor_plautii_DSM6740_WP_131972078.1	Flavonifractor_plautii_DSM6740
Flavonifractor_plautii_DSM6740_WP_131972080.1	Flavonifractor_plautii_DSM6740
Flavonifractor_plautii_DSM6740_WP_131972082.1	Flavonifractor_plautii_DSM6740
Flavonifractor_plautii_DSM6740_WP_131972084.1	Flavonifractor_plautii_DSM6740
Flavonifractor_plautii_DSM6740_WP_131972086.1	Flavonifractor_plautii_DSM6740
Flavonifractor_plautii_DSM6740_WP_131972088.1	Flavonifractor_plautii_DSM6740
Flavonifractor_plautii_DSM6740_WP_131972090.1	Flavonifractor_plautii_DSM6740
Flavonifractor_plautii_DSM6740_WP_131972092.1	Flavonifractor_plautii_DSM6740
Flavonifractor_plautii_DSM6740_WP_131972094.1	Flavonifractor_plautii_DSM6740
Flavonifractor_plautii_DSM6740_WP_131972068.1	Flavonifractor_plautii_DSM6740
Flavonifractor_plautii_DSM6740_WP_165924366.1	Flavonifractor_plautii_DSM6740
Flavonifractor_plautii_DSM6740_WP_165924367.1	Flavonifractor_plautii_DSM6740
Flavonifractor_plautii_DSM6740_WP_165924368.1	Flavonifractor_plautii_DSM6740
Flavonifractor_plautii_DSM6740_WP_243121441.1	Flavonifractor_plautii_DSM6740
Flavonifractor_plautii_DSM6740_WP_243121444.1	Flavonifractor_plautii_DSM6740
Flavonifractor_plautii_DSM6740_WP_243121445.1	Flavonifractor_plautii_DSM6740
Flavonifractor_plautii_DSM6740_WP_243121447.1	Flavonifractor_plautii_DSM6740
Flavonifractor_plautii_DSM6740_WP_243121448.1	Flavonifractor_plautii_DSM6740
Flavonifractor_plautii_DSM6740_WP_243121449.1	Flavonifractor_plautii_DSM6740
Flavonifractor_plautii_DSM6740_WP_243121450.1	Flavonifractor_plautii_DSM6740
Flavonifractor_plautii_DSM6740_WP_243121451.1	Flavonifractor_plautii_DSM6740
Flavonifractor_plautii_DSM6740_WP_243121452.1	Flavonifractor_plautii_DSM6740
Flavonifractor_plautii_DSM6740_WP_243121454.1	Flavonifractor_plautii_DSM6740
Flavonifractor_plautii_DSM6740_WP_243121455.1	Flavonifractor_plautii_DSM6740
Flavonifractor_plautii_DSM6740_WP_243121456.1	Flavonifractor_plautii_DSM6740
Flavonifractor_plautii_DSM6740_WP_243121457.1	Flavonifractor_plautii_DSM6740
Flavonifractor_plautii_DSM6740_WP_243121458.1	Flavonifractor_plautii_DSM6740
Flavonifractor_plautii_DSM6740_WP_243121459.1	Flavonifractor_plautii_DSM6740
Flavonifractor_plautii_DSM6740_WP_243121461.1	Flavonifractor_plautii_DSM6740
Flavonifractor_plautii_DSM6740_WP_243121462.1	Flavonifractor_plautii_DSM6740
Flavonifractor_plautii_DSM6740_WP_243121463.1	Flavonifractor_plautii_DSM6740
Flavonifractor_plautii_DSM6740_WP_243121464.1	Flavonifractor_plautii_DSM6740
Flavonifractor_plautii_DSM6740_WP_243121465.1	Flavonifractor_plautii_DSM6740
Flavonifractor_plautii_DSM6740_WP_243121466.1	Flavonifractor_plautii_DSM6740
Flavonifractor_plautii_DSM6740_WP_243121468.1	Flavonifractor_plautii_DSM6740
Flavonifractor_plautii_DSM6740_WP_243121469.1	Flavonifractor_plautii_DSM6740
Flavonifractor_plautii_DSM6740_WP_243121470.1	Flavonifractor_plautii_DSM6740
Flavonifractor_plautii_DSM6740_WP_243121472.1	Flavonifractor_plautii_DSM6740
Flavonifractor_plautii_DSM6740_WP_243121473.1	Flavonifractor_plautii_DSM6740
Flavonifractor_plautii_DSM6740_WP_243121474.1	Flavonifractor_plautii_DSM6740
Flavonifractor_plautii_DSM6740_WP_243121440.1	Flavonifractor_plautii_DSM6740
Flavonifractor_plautii_DSM6740_WP_243121475.1	Flavonifractor_plautii_DSM6740
Flavonifractor_plautii_DSM6740_WP_243121439.1	Flavonifractor_plautii_DSM6740
Flavonifractor_plautii_DSM6740_WP_243121434.1	Flavonifractor_plautii_DSM6740
Flavonifractor_plautii_DSM6740_WP_226923914.1	Flavonifractor_plautii_DSM6740
Flavonifractor_plautii_DSM6740_WP_226923915.1	Flavonifractor_plautii_DSM6740
Flavonifractor_plautii_DSM6740_WP_226923944.1	Flavonifractor_plautii_DSM6740
Flavonifractor_plautii_DSM6740_WP_227111848.1	Flavonifractor_plautii_DSM6740
Flavonifractor_plautii_DSM6740_WP_227123869.1	Flavonifractor_plautii_DSM6740
Flavonifractor_plautii_DSM6740_WP_227127439.1	Flavonifractor_plautii_DSM6740
Flavonifractor_plautii_DSM6740_WP_227127722.1	Flavonifractor_plautii_DSM6740
Flavonifractor_plautii_DSM6740_WP_227147463.1	Flavonifractor_plautii_DSM6740
Flavonifractor_plautii_DSM6740_WP_230979322.1	Flavonifractor_plautii_DSM6740
Flavonifractor_plautii_DSM6740_WP_236940197.1	Flavonifractor_plautii_DSM6740
Flavonifractor_plautii_DSM6740_WP_238047204.1	Flavonifractor_plautii_DSM6740
Flavonifractor_plautii_DSM6740_WP_238047441.1	Flavonifractor_plautii_DSM6740
Flavonifractor_plautii_DSM6740_WP_238047464.1	Flavonifractor_plautii_DSM6740
Flavonifractor_plautii_DSM6740_WP_238047679.1	Flavonifractor_plautii_DSM6740
Flavonifractor_plautii_DSM6740_WP_238068405.1	Flavonifractor_plautii_DSM6740
Flavonifractor_plautii_DSM6740_WP_238068411.1	Flavonifractor_plautii_DSM6740
Flavonifractor_plautii_DSM6740_WP_238068798.1	Flavonifractor_plautii_DSM6740
Flavonifractor_plautii_DSM6740_WP_238069207.1	Flavonifractor_plautii_DSM6740
Flavonifractor_plautii_DSM6740_WP_238069216.1	Flavonifractor_plautii_DSM6740
Flavonifractor_plautii_DSM6740_WP_238069220.1	Flavonifractor_plautii_DSM6740
Flavonifractor_plautii_DSM6740_WP_238069350.1	Flavonifractor_plautii_DSM6740
Flavonifractor_plautii_DSM6740_WP_242864858.1	Flavonifractor_plautii_DSM6740
Flavonifractor_plautii_DSM6740_WP_242967603.1	Flavonifractor_plautii_DSM6740
Flavonifractor_plautii_DSM6740_WP_243121430.1	Flavonifractor_plautii_DSM6740
Flavonifractor_plautii_DSM6740_WP_243121431.1	Flavonifractor_plautii_DSM6740
Flavonifractor_plautii_DSM6740_WP_243121432.1	Flavonifractor_plautii_DSM6740
Flavonifractor_plautii_DSM6740_WP_243121433.1	Flavonifractor_plautii_DSM6740
Flavonifractor_plautii_DSM6740_WP_243121438.1	Flavonifractor_plautii_DSM6740
Flavonifractor_plautii_DSM6740_WP_243121477.1	Flavonifractor_plautii_DSM6740
Flavonifractor_plautii_DSM6740_WP_243121478.1	Flavonifractor_plautii_DSM6740
Flavonifractor_plautii_DSM6740_WP_243121479.1	Flavonifractor_plautii_DSM6740
Flavonifractor_plautii_DSM6740_WP_256274546.1	Flavonifractor_plautii_DSM6740
Flavonifractor_plautii_DSM6740_WP_256291320.1	Flavonifractor_plautii_DSM6740
Flavonifractor_plautii_DSM6740_WP_256291321.1	Flavonifractor_plautii_DSM6740
Flavonifractor_plautii_DSM6740_WP_256291436.1	Flavonifractor_plautii_DSM6740
Flavonifractor_plautii_DSM6740_WP_256291821.1	Flavonifractor_plautii_DSM6740
Flavonifractor_plautii_DSM6740_WP_256291865.1	Flavonifractor_plautii_DSM6740
Flavonifractor_plautii_DSM6740_WP_256292027.1	Flavonifractor_plautii_DSM6740
Flavonifractor_plautii_DSM6740_WP_256292187.1	Flavonifractor_plautii_DSM6740
Flavonifractor_plautii_DSM6740_WP_256292225.1	Flavonifractor_plautii_DSM6740
Flavonifractor_plautii_DSM6740_WP_257788767.1	Flavonifractor_plautii_DSM6740
Flavonifractor_plautii_DSM6740_WP_264297158.1	Flavonifractor_plautii_DSM6740
Flavonifractor_plautii_DSM6740_WP_271916587.1	Flavonifractor_plautii_DSM6740
Flavonifractor_plautii_DSM6740_WP_271959371.1	Flavonifractor_plautii_DSM6740
Flavonifractor_plautii_DSM6740_WP_271985727.1	Flavonifractor_plautii_DSM6740
Flavonifractor_plautii_DSM6740_WP_276375002.1	Flavonifractor_plautii_DSM6740
Flavonifractor_plautii_DSM6740_WP_276375003.1	Flavonifractor_plautii_DSM6740
Flavonifractor_plautii_DSM6740_WP_276375004.1	Flavonifractor_plautii_DSM6740
Flavonifractor_plautii_DSM6740_WP_276375005.1	Flavonifractor_plautii_DSM6740
Flavonifractor_plautii_DSM6740_WP_276375006.1	Flavonifractor_plautii_DSM6740
Flavonifractor_plautii_DSM6740_WP_276375007.1	Flavonifractor_plautii_DSM6740
Flavonifractor_plautii_DSM6740_WP_276375008.1	Flavonifractor_plautii_DSM6740
Flavonifractor_plautii_DSM6740_WP_276375009.1	Flavonifractor_plautii_DSM6740
Flavonifractor_plautii_DSM6740_WP_276375010.1	Flavonifractor_plautii_DSM6740
Flavonifractor_plautii_DSM6740_WP_276375011.1	Flavonifractor_plautii_DSM6740
Flavonifractor_plautii_DSM6740_WP_276375012.1	Flavonifractor_plautii_DSM6740
Flavonifractor_plautii_DSM6740_WP_276375013.1	Flavonifractor_plautii_DSM6740
Flavonifractor_plautii_DSM6740_WP_024723880.1	Flavonifractor_plautii_DSM6740
Flavonifractor_plautii_DSM6740_WP_256189593.1	Flavonifractor_plautii_DSM6740
Flavonifractor_plautii_DSM6740_WP_256185993.1	Flavonifractor_plautii_DSM6740
Flavonifractor_plautii_DSM6740_WP_256185890.1	Flavonifractor_plautii_DSM6740
Flavonifractor_plautii_DSM6740_WP_243280618.1	Flavonifractor_plautii_DSM6740
Flavonifractor_plautii_DSM6740_WP_243121480.1	Flavonifractor_plautii_DSM6740
Flavonifractor_plautii_DSM6740_WP_243121481.1	Flavonifractor_plautii_DSM6740
Flavonifractor_plautii_DSM6740_WP_243121482.1	Flavonifractor_plautii_DSM6740
Flavonifractor_plautii_DSM6740_WP_243121483.1	Flavonifractor_plautii_DSM6740
Flavonifractor_plautii_DSM6740_WP_243121485.1	Flavonifractor_plautii_DSM6740
Flavonifractor_plautii_DSM6740_WP_243121487.1	Flavonifractor_plautii_DSM6740
Flavonifractor_plautii_DSM6740_WP_243121488.1	Flavonifractor_plautii_DSM6740
Flavonifractor_plautii_DSM6740_WP_243121490.1	Flavonifractor_plautii_DSM6740
Flavonifractor_plautii_DSM6740_WP_243121491.1	Flavonifractor_plautii_DSM6740
Flavonifractor_plautii_DSM6740_WP_243121492.1	Flavonifractor_plautii_DSM6740
Flavonifractor_plautii_DSM6740_WP_243121493.1	Flavonifractor_plautii_DSM6740
Flavonifractor_plautii_DSM6740_WP_243121494.1	Flavonifractor_plautii_DSM6740
Flavonifractor_plautii_DSM6740_WP_243121496.1	Flavonifractor_plautii_DSM6740
Flavonifractor_plautii_DSM6740_WP_226923889.1	Flavonifractor_plautii_DSM6740
Flavonifractor_plautii_DSM6740_WP_243121497.1	Flavonifractor_plautii_DSM6740
Flavonifractor_plautii_DSM6740_WP_243121499.1	Flavonifractor_plautii_DSM6740
Flavonifractor_plautii_DSM6740_WP_243121501.1	Flavonifractor_plautii_DSM6740
Flavonifractor_plautii_DSM6740_WP_243121503.1	Flavonifractor_plautii_DSM6740
Flavonifractor_plautii_DSM6740_WP_243121506.1	Flavonifractor_plautii_DSM6740
Flavonifractor_plautii_DSM6740_WP_243121508.1	Flavonifractor_plautii_DSM6740
Flavonifractor_plautii_DSM6740_WP_243121510.1	Flavonifractor_plautii_DSM6740
Flavonifractor_plautii_DSM6740_WP_243121511.1	Flavonifractor_plautii_DSM6740
Flavonifractor_plautii_DSM6740_WP_243121512.1	Flavonifractor_plautii_DSM6740
Flavonifractor_plautii_DSM6740_WP_243121514.1	Flavonifractor_plautii_DSM6740
Flavonifractor_plautii_DSM6740_WP_243121516.1	Flavonifractor_plautii_DSM6740
Flavonifractor_plautii_DSM6740_WP_243121517.1	Flavonifractor_plautii_DSM6740
Flavonifractor_plautii_DSM6740_WP_243121518.1	Flavonifractor_plautii_DSM6740
Flavonifractor_plautii_DSM6740_WP_243121519.1	Flavonifractor_plautii_DSM6740
Flavonifractor_plautii_DSM6740_WP_243121498.1	Flavonifractor_plautii_DSM6740
Flavonifractor_plautii_DSM6740_WP_131971841.1	Flavonifractor_plautii_DSM6740
Flavonifractor_plautii_DSM6740_WP_226923868.1	Flavonifractor_plautii_DSM6740
Flavonifractor_plautii_DSM6740_WP_226923844.1	Flavonifractor_plautii_DSM6740	PGR;phloroglucinol reductase	B	268.4	D00023		hmm
Flavonifractor_plautii_DSM6740_WP_202215610.1	Flavonifractor_plautii_DSM6740
Flavonifractor_plautii_DSM6740_WP_204987816.1	Flavonifractor_plautii_DSM6740
Flavonifractor_plautii_DSM6740_WP_206671890.1	Flavonifractor_plautii_DSM6740
Flavonifractor_plautii_DSM6740_WP_207642113.1	Flavonifractor_plautii_DSM6740
Flavonifractor_plautii_DSM6740_WP_207670585.1	Flavonifractor_plautii_DSM6740
Flavonifractor_plautii_DSM6740_WP_207670586.1	Flavonifractor_plautii_DSM6740
Flavonifractor_plautii_DSM6740_WP_207670589.1	Flavonifractor_plautii_DSM6740
Flavonifractor_plautii_DSM6740_WP_207670594.1	Flavonifractor_plautii_DSM6740
Flavonifractor_plautii_DSM6740_WP_207670596.1	Flavonifractor_plautii_DSM6740
Flavonifractor_plautii_DSM6740_WP_207670597.1	Flavonifractor_plautii_DSM6740
Flavonifractor_plautii_DSM6740_WP_207670598.1	Flavonifractor_plautii_DSM6740
Flavonifractor_plautii_DSM6740_WP_207670599.1	Flavonifractor_plautii_DSM6740
Flavonifractor_plautii_DSM6740_WP_207670600.1	Flavonifractor_plautii_DSM6740
Flavonifractor_plautii_DSM6740_WP_207670601.1	Flavonifractor_plautii_DSM6740
Flavonifractor_plautii_DSM6740_WP_207670602.1	Flavonifractor_plautii_DSM6740
Flavonifractor_plautii_DSM6740_WP_207670604.1	Flavonifractor_plautii_DSM6740
Flavonifractor_plautii_DSM6740_WP_207670605.1	Flavonifractor_plautii_DSM6740
Flavonifractor_plautii_DSM6740_WP_207670606.1	Flavonifractor_plautii_DSM6740
Flavonifractor_plautii_DSM6740_WP_207670607.1	Flavonifractor_plautii_DSM6740
Flavonifractor_plautii_DSM6740_WP_207670608.1	Flavonifractor_plautii_DSM6740
Flavonifractor_plautii_DSM6740_WP_207670610.1	Flavonifractor_plautii_DSM6740
Flavonifractor_plautii_DSM6740_WP_207670611.1	Flavonifractor_plautii_DSM6740
Flavonifractor_plautii_DSM6740_WP_207735081.1	Flavonifractor_plautii_DSM6740
Flavonifractor_plautii_DSM6740_WP_207735207.1	Flavonifractor_plautii_DSM6740
Flavonifractor_plautii_DSM6740_WP_207735380.1	Flavonifractor_plautii_DSM6740
Flavonifractor_plautii_DSM6740_WP_207737289.1	Flavonifractor_plautii_DSM6740
Flavonifractor_plautii_DSM6740_WP_207737310.1	Flavonifractor_plautii_DSM6740
Flavonifractor_plautii_DSM6740_WP_202215554.1	Flavonifractor_plautii_DSM6740
Flavonifractor_plautii_DSM6740_WP_207746445.1	Flavonifractor_plautii_DSM6740
Flavonifractor_plautii_DSM6740_WP_198527967.1	Flavonifractor_plautii_DSM6740
Flavonifractor_plautii_DSM6740_WP_196058187.1	Flavonifractor_plautii_DSM6740
Flavonifractor_plautii_DSM6740_WP_165924369.1	Flavonifractor_plautii_DSM6740
Flavonifractor_plautii_DSM6740_WP_165924370.1	Flavonifractor_plautii_DSM6740
Flavonifractor_plautii_DSM6740_WP_165924371.1	Flavonifractor_plautii_DSM6740
Flavonifractor_plautii_DSM6740_WP_165924372.1	Flavonifractor_plautii_DSM6740
Flavonifractor_plautii_DSM6740_WP_165924373.1	Flavonifractor_plautii_DSM6740
Flavonifractor_plautii_DSM6740_WP_165924374.1	Flavonifractor_plautii_DSM6740
Flavonifractor_plautii_DSM6740_WP_165924376.1	Flavonifractor_plautii_DSM6740
Flavonifractor_plautii_DSM6740_WP_165924377.1	Flavonifractor_plautii_DSM6740
Flavonifractor_plautii_DSM6740_WP_165924378.1	Flavonifractor_plautii_DSM6740
Flavonifractor_plautii_DSM6740_WP_165924380.1	Flavonifractor_plautii_DSM6740
Flavonifractor_plautii_DSM6740_WP_165924384.1	Flavonifractor_plautii_DSM6740
Flavonifractor_plautii_DSM6740_WP_165924385.1	Flavonifractor_plautii_DSM6740
Flavonifractor_plautii_DSM6740_WP_165924386.1	Flavonifractor_plautii_DSM6740
Flavonifractor_plautii_DSM6740_WP_165924387.1	Flavonifractor_plautii_DSM6740
Flavonifractor_plautii_DSM6740_WP_165924388.1	Flavonifractor_plautii_DSM6740
Flavonifractor_plautii_DSM6740_WP_165924389.1	Flavonifractor_plautii_DSM6740
Flavonifractor_plautii_DSM6740_WP_165924390.1	Flavonifractor_plautii_DSM6740
Flavonifractor_plautii_DSM6740_WP_165924391.1	Flavonifractor_plautii_DSM6740
Flavonifractor_plautii_DSM6740_WP_165924393.1	Flavonifractor_plautii_DSM6740
Flavonifractor_plautii_DSM6740_WP_171031912.1	Flavonifractor_plautii_DSM6740
Flavonifractor_plautii_DSM6740_WP_171031948.1	Flavonifractor_plautii_DSM6740
Flavonifractor_plautii_DSM6740_WP_173017866.1	Flavonifractor_plautii_DSM6740
Flavonifractor_plautii_DSM6740_WP_194175215.1	Flavonifractor_plautii_DSM6740
Flavonifractor_plautii_DSM6740_WP_195308767.1	Flavonifractor_plautii_DSM6740
Flavonifractor_plautii_DSM6740_WP_195308771.1	Flavonifractor_plautii_DSM6740
Flavonifractor_plautii_DSM6740_WP_195308799.1	Flavonifractor_plautii_DSM6740
Flavonifractor_plautii_DSM6740_WP_196033137.1	Flavonifractor_plautii_DSM6740
Flavonifractor_plautii_DSM6740_WP_198152283.1	Flavonifractor_plautii_DSM6740
Flavonifractor_plautii_DSM6740_WP_207748504.1	Flavonifractor_plautii_DSM6740	PGR;phloroglucinol reductase	B	279.2	D00023		hmm
Flavonifractor_plautii_DSM6740_WP_207748510.1	Flavonifractor_plautii_DSM6740
Flavonifractor_plautii_DSM6740_WP_225123098.1	Flavonifractor_plautii_DSM6740
Flavonifractor_plautii_DSM6740_WP_226923313.1	Flavonifractor_plautii_DSM6740
Flavonifractor_plautii_DSM6740_WP_226923320.1	Flavonifractor_plautii_DSM6740
Flavonifractor_plautii_DSM6740_WP_226923331.1	Flavonifractor_plautii_DSM6740
Flavonifractor_plautii_DSM6740_WP_226923334.1	Flavonifractor_plautii_DSM6740
Flavonifractor_plautii_DSM6740_WP_226923384.1	Flavonifractor_plautii_DSM6740
Flavonifractor_plautii_DSM6740_WP_226923390.1	Flavonifractor_plautii_DSM6740
Flavonifractor_plautii_DSM6740_WP_226923404.1	Flavonifractor_plautii_DSM6740	D00018;CarA	A	407	D00018	CarA;hydrocaffeyl-CoA:caffeate CoA transferase	blast
Flavonifractor_plautii_DSM6740_WP_226923439.1	Flavonifractor_plautii_DSM6740
Flavonifractor_plautii_DSM6740_WP_226923458.1	Flavonifractor_plautii_DSM6740
Flavonifractor_plautii_DSM6740_WP_226923463.1	Flavonifractor_plautii_DSM6740
Flavonifractor_plautii_DSM6740_WP_226923466.1	Flavonifractor_plautii_DSM6740
Flavonifractor_plautii_DSM6740_WP_226923474.1	Flavonifractor_plautii_DSM6740
Flavonifractor_plautii_DSM6740_WP_226923479.1	Flavonifractor_plautii_DSM6740
Flavonifractor_plautii_DSM6740_WP_226923496.1	Flavonifractor_plautii_DSM6740
Flavonifractor_plautii_DSM6740_WP_226923500.1	Flavonifractor_plautii_DSM6740
Flavonifractor_plautii_DSM6740_WP_226923546.1	Flavonifractor_plautii_DSM6740
Flavonifractor_plautii_DSM6740_WP_226923548.1	Flavonifractor_plautii_DSM6740
Flavonifractor_plautii_DSM6740_WP_226923653.1	Flavonifractor_plautii_DSM6740
Flavonifractor_plautii_DSM6740_WP_226923726.1	Flavonifractor_plautii_DSM6740
Flavonifractor_plautii_DSM6740_WP_226923728.1	Flavonifractor_plautii_DSM6740
Flavonifractor_plautii_DSM6740_WP_226923737.1	Flavonifractor_plautii_DSM6740
Flavonifractor_plautii_DSM6740_WP_226923744.1	Flavonifractor_plautii_DSM6740
Flavonifractor_plautii_DSM6740_WP_226923785.1	Flavonifractor_plautii_DSM6740
Flavonifractor_plautii_DSM6740_WP_226923787.1	Flavonifractor_plautii_DSM6740
Flavonifractor_plautii_DSM6740_WP_226923835.1	Flavonifractor_plautii_DSM6740
Flavonifractor_plautii_DSM6740_WP_226923838.1	Flavonifractor_plautii_DSM6740
Flavonifractor_plautii_DSM6740_WP_226923841.1	Flavonifractor_plautii_DSM6740
Flavonifractor_plautii_DSM6740_WP_226923295.1	Flavonifractor_plautii_DSM6740
Flavonifractor_plautii_DSM6740_WP_226923290.1	Flavonifractor_plautii_DSM6740
Flavonifractor_plautii_DSM6740_WP_226923286.1	Flavonifractor_plautii_DSM6740
Flavonifractor_plautii_DSM6740_WP_226923284.1	Flavonifractor_plautii_DSM6740
Flavonifractor_plautii_DSM6740_WP_225123272.1	Flavonifractor_plautii_DSM6740
Flavonifractor_plautii_DSM6740_WP_225123275.1	Flavonifractor_plautii_DSM6740
Flavonifractor_plautii_DSM6740_WP_225123287.1	Flavonifractor_plautii_DSM6740
Flavonifractor_plautii_DSM6740_WP_225123305.1	Flavonifractor_plautii_DSM6740
Flavonifractor_plautii_DSM6740_WP_225123315.1	Flavonifractor_plautii_DSM6740
Flavonifractor_plautii_DSM6740_WP_225123334.1	Flavonifractor_plautii_DSM6740
Flavonifractor_plautii_DSM6740_WP_225123345.1	Flavonifractor_plautii_DSM6740
Flavonifractor_plautii_DSM6740_WP_225123391.1	Flavonifractor_plautii_DSM6740
Flavonifractor_plautii_DSM6740_WP_225123416.1	Flavonifractor_plautii_DSM6740
Flavonifractor_plautii_DSM6740_WP_225123427.1	Flavonifractor_plautii_DSM6740
Flavonifractor_plautii_DSM6740_WP_225123431.1	Flavonifractor_plautii_DSM6740
Flavonifractor_plautii_DSM6740_WP_225123461.1	Flavonifractor_plautii_DSM6740
Flavonifractor_plautii_DSM6740_WP_225123508.1	Flavonifractor_plautii_DSM6740
Flavonifractor_plautii_DSM6740_WP_226923867.1	Flavonifractor_plautii_DSM6740
Flavonifractor_plautii_DSM6740_WP_225123545.1	Flavonifractor_plautii_DSM6740
Flavonifractor_plautii_DSM6740_WP_226907703.1	Flavonifractor_plautii_DSM6740
Flavonifractor_plautii_DSM6740_WP_226915853.1	Flavonifractor_plautii_DSM6740
Flavonifractor_plautii_DSM6740_WP_226915867.1	Flavonifractor_plautii_DSM6740
Flavonifractor_plautii_DSM6740_WP_226916223.1	Flavonifractor_plautii_DSM6740
Flavonifractor_plautii_DSM6740_WP_226916800.1	Flavonifractor_plautii_DSM6740
Flavonifractor_plautii_DSM6740_WP_226916805.1	Flavonifractor_plautii_DSM6740
Flavonifractor_plautii_DSM6740_WP_226916988.1	Flavonifractor_plautii_DSM6740
Flavonifractor_plautii_DSM6740_WP_226917095.1	Flavonifractor_plautii_DSM6740
Flavonifractor_plautii_DSM6740_WP_226923208.1	Flavonifractor_plautii_DSM6740
Flavonifractor_plautii_DSM6740_WP_226923231.1	Flavonifractor_plautii_DSM6740
Flavonifractor_plautii_DSM6740_WP_226923244.1	Flavonifractor_plautii_DSM6740
Flavonifractor_plautii_DSM6740_WP_226923253.1	Flavonifractor_plautii_DSM6740	FCR; Flavanone/flavanonol-cleaving reductase	A	970.2	D00001		hmm
Flavonifractor_plautii_DSM6740_WP_226923260.1	Flavonifractor_plautii_DSM6740
Flavonifractor_plautii_DSM6740_WP_225123555.1	Flavonifractor_plautii_DSM6740
Flavonifractor_plautii_DSM6740_WP_131970605.1	Flavonifractor_plautii_DSM6740
Flavonifractor_plautii_DSM6740_WP_131971839.1	Flavonifractor_plautii_DSM6740
Flavonifractor_plautii_DSM6740_WP_131971833.1	Flavonifractor_plautii_DSM6740
Flavonifractor_plautii_DSM6740_WP_131970984.1	Flavonifractor_plautii_DSM6740
Flavonifractor_plautii_DSM6740_WP_131970988.1	Flavonifractor_plautii_DSM6740
Flavonifractor_plautii_DSM6740_WP_131970989.1	Flavonifractor_plautii_DSM6740
Flavonifractor_plautii_DSM6740_WP_131970991.1	Flavonifractor_plautii_DSM6740
Flavonifractor_plautii_DSM6740_WP_131970993.1	Flavonifractor_plautii_DSM6740
Flavonifractor_plautii_DSM6740_WP_131970995.1	Flavonifractor_plautii_DSM6740
Flavonifractor_plautii_DSM6740_WP_131970997.1	Flavonifractor_plautii_DSM6740
Flavonifractor_plautii_DSM6740_WP_131970999.1	Flavonifractor_plautii_DSM6740
Flavonifractor_plautii_DSM6740_WP_131971001.1	Flavonifractor_plautii_DSM6740
Flavonifractor_plautii_DSM6740_WP_131971003.1	Flavonifractor_plautii_DSM6740
Flavonifractor_plautii_DSM6740_WP_131971008.1	Flavonifractor_plautii_DSM6740
Flavonifractor_plautii_DSM6740_WP_131971010.1	Flavonifractor_plautii_DSM6740
Flavonifractor_plautii_DSM6740_WP_131971012.1	Flavonifractor_plautii_DSM6740
Flavonifractor_plautii_DSM6740_WP_131971014.1	Flavonifractor_plautii_DSM6740
Flavonifractor_plautii_DSM6740_WP_131971016.1	Flavonifractor_plautii_DSM6740
Flavonifractor_plautii_DSM6740_WP_131971024.1	Flavonifractor_plautii_DSM6740
Flavonifractor_plautii_DSM6740_WP_131971026.1	Flavonifractor_plautii_DSM6740
Flavonifractor_plautii_DSM6740_WP_131971028.1	Flavonifractor_plautii_DSM6740
Flavonifractor_plautii_DSM6740_WP_131971030.1	Flavonifractor_plautii_DSM6740
Flavonifractor_plautii_DSM6740_WP_131971032.1	Flavonifractor_plautii_DSM6740
Flavonifractor_plautii_DSM6740_WP_131971036.1	Flavonifractor_plautii_DSM6740
Flavonifractor_plautii_DSM6740_WP_131971038.1	Flavonifractor_plautii_DSM6740
Flavonifractor_plautii_DSM6740_WP_131971042.1	Flavonifractor_plautii_DSM6740	DPGC;dihydrophloroglucinol cyclohydrolyase	A	354.9	D00042		hmm
Flavonifractor_plautii_DSM6740_WP_131971044.1	Flavonifractor_plautii_DSM6740
Flavonifractor_plautii_DSM6740_WP_131971046.1	Flavonifractor_plautii_DSM6740
Flavonifractor_plautii_DSM6740_WP_131971048.1	Flavonifractor_plautii_DSM6740
Flavonifractor_plautii_DSM6740_WP_131971050.1	Flavonifractor_plautii_DSM6740
Flavonifractor_plautii_DSM6740_WP_131970980.1	Flavonifractor_plautii_DSM6740
Flavonifractor_plautii_DSM6740_WP_131971052.1	Flavonifractor_plautii_DSM6740
Flavonifractor_plautii_DSM6740_WP_131970978.1	Flavonifractor_plautii_DSM6740
Flavonifractor_plautii_DSM6740_WP_131970974.1	Flavonifractor_plautii_DSM6740
Flavonifractor_plautii_DSM6740_WP_131970907.1	Flavonifractor_plautii_DSM6740
Flavonifractor_plautii_DSM6740_WP_131970909.1	Flavonifractor_plautii_DSM6740
Flavonifractor_plautii_DSM6740_WP_131970911.1	Flavonifractor_plautii_DSM6740
Flavonifractor_plautii_DSM6740_WP_131970913.1	Flavonifractor_plautii_DSM6740
Flavonifractor_plautii_DSM6740_WP_131970915.1	Flavonifractor_plautii_DSM6740
Flavonifractor_plautii_DSM6740_WP_131970917.1	Flavonifractor_plautii_DSM6740
Flavonifractor_plautii_DSM6740_WP_131970919.1	Flavonifractor_plautii_DSM6740
Flavonifractor_plautii_DSM6740_WP_131970921.1	Flavonifractor_plautii_DSM6740
Flavonifractor_plautii_DSM6740_WP_131970923.1	Flavonifractor_plautii_DSM6740
Flavonifractor_plautii_DSM6740_WP_131970925.1	Flavonifractor_plautii_DSM6740
Flavonifractor_plautii_DSM6740_WP_131970927.1	Flavonifractor_plautii_DSM6740
Flavonifractor_plautii_DSM6740_WP_131970929.1	Flavonifractor_plautii_DSM6740
Flavonifractor_plautii_DSM6740_WP_131970937.1	Flavonifractor_plautii_DSM6740
Flavonifractor_plautii_DSM6740_WP_131970939.1	Flavonifractor_plautii_DSM6740
Flavonifractor_plautii_DSM6740_WP_131970942.1	Flavonifractor_plautii_DSM6740
Flavonifractor_plautii_DSM6740_WP_131970944.1	Flavonifractor_plautii_DSM6740
Flavonifractor_plautii_DSM6740_WP_131970946.1	Flavonifractor_plautii_DSM6740
Flavonifractor_plautii_DSM6740_WP_131970948.1	Flavonifractor_plautii_DSM6740
Flavonifractor_plautii_DSM6740_WP_131970950.1	Flavonifractor_plautii_DSM6740
Flavonifractor_plautii_DSM6740_WP_131970952.1	Flavonifractor_plautii_DSM6740
Flavonifractor_plautii_DSM6740_WP_131970954.1	Flavonifractor_plautii_DSM6740
Flavonifractor_plautii_DSM6740_WP_131970958.1	Flavonifractor_plautii_DSM6740
Flavonifractor_plautii_DSM6740_WP_131970960.1	Flavonifractor_plautii_DSM6740
Flavonifractor_plautii_DSM6740_WP_131970964.1	Flavonifractor_plautii_DSM6740
Flavonifractor_plautii_DSM6740_WP_131970966.1	Flavonifractor_plautii_DSM6740
Flavonifractor_plautii_DSM6740_WP_131970968.1	Flavonifractor_plautii_DSM6740
Flavonifractor_plautii_DSM6740_WP_131970972.1	Flavonifractor_plautii_DSM6740
Flavonifractor_plautii_DSM6740_WP_131970976.1	Flavonifractor_plautii_DSM6740
Flavonifractor_plautii_DSM6740_WP_131970905.1	Flavonifractor_plautii_DSM6740
Flavonifractor_plautii_DSM6740_WP_131971054.1	Flavonifractor_plautii_DSM6740
Flavonifractor_plautii_DSM6740_WP_131971060.1	Flavonifractor_plautii_DSM6740
Flavonifractor_plautii_DSM6740_WP_131971139.1	Flavonifractor_plautii_DSM6740
Flavonifractor_plautii_DSM6740_WP_131971141.1	Flavonifractor_plautii_DSM6740
Flavonifractor_plautii_DSM6740_WP_131971143.1	Flavonifractor_plautii_DSM6740
Flavonifractor_plautii_DSM6740_WP_131971145.1	Flavonifractor_plautii_DSM6740
Flavonifractor_plautii_DSM6740_WP_131971147.1	Flavonifractor_plautii_DSM6740
Flavonifractor_plautii_DSM6740_WP_131971149.1	Flavonifractor_plautii_DSM6740
Flavonifractor_plautii_DSM6740_WP_131971151.1	Flavonifractor_plautii_DSM6740
Flavonifractor_plautii_DSM6740_WP_131971153.1	Flavonifractor_plautii_DSM6740
Flavonifractor_plautii_DSM6740_WP_131971155.1	Flavonifractor_plautii_DSM6740
Flavonifractor_plautii_DSM6740_WP_131971157.1	Flavonifractor_plautii_DSM6740
Flavonifractor_plautii_DSM6740_WP_131971159.1	Flavonifractor_plautii_DSM6740
Flavonifractor_plautii_DSM6740_WP_131971161.1	Flavonifractor_plautii_DSM6740
Flavonifractor_plautii_DSM6740_WP_131971163.1	Flavonifractor_plautii_DSM6740
Flavonifractor_plautii_DSM6740_WP_131971165.1	Flavonifractor_plautii_DSM6740
Flavonifractor_plautii_DSM6740_WP_131971167.1	Flavonifractor_plautii_DSM6740
Flavonifractor_plautii_DSM6740_WP_131971168.1	Flavonifractor_plautii_DSM6740
Flavonifractor_plautii_DSM6740_WP_131971170.1	Flavonifractor_plautii_DSM6740
Flavonifractor_plautii_DSM6740_WP_131971172.1	Flavonifractor_plautii_DSM6740
Flavonifractor_plautii_DSM6740_WP_131971174.1	Flavonifractor_plautii_DSM6740
Flavonifractor_plautii_DSM6740_WP_131971178.1	Flavonifractor_plautii_DSM6740
Flavonifractor_plautii_DSM6740_WP_131971180.1	Flavonifractor_plautii_DSM6740
Flavonifractor_plautii_DSM6740_WP_131971182.1	Flavonifractor_plautii_DSM6740
Flavonifractor_plautii_DSM6740_WP_131971184.1	Flavonifractor_plautii_DSM6740
Flavonifractor_plautii_DSM6740_WP_131971186.1	Flavonifractor_plautii_DSM6740
Flavonifractor_plautii_DSM6740_WP_131971188.1	Flavonifractor_plautii_DSM6740
Flavonifractor_plautii_DSM6740_WP_131971192.1	Flavonifractor_plautii_DSM6740
Flavonifractor_plautii_DSM6740_WP_131971194.1	Flavonifractor_plautii_DSM6740
Flavonifractor_plautii_DSM6740_WP_131971137.1	Flavonifractor_plautii_DSM6740
Flavonifractor_plautii_DSM6740_WP_131971058.1	Flavonifractor_plautii_DSM6740
Flavonifractor_plautii_DSM6740_WP_131971136.1	Flavonifractor_plautii_DSM6740
Flavonifractor_plautii_DSM6740_WP_131971132.1	Flavonifractor_plautii_DSM6740
Flavonifractor_plautii_DSM6740_WP_131971062.1	Flavonifractor_plautii_DSM6740
Flavonifractor_plautii_DSM6740_WP_131971064.1	Flavonifractor_plautii_DSM6740
Flavonifractor_plautii_DSM6740_WP_131971066.1	Flavonifractor_plautii_DSM6740
Flavonifractor_plautii_DSM6740_WP_131971070.1	Flavonifractor_plautii_DSM6740
Flavonifractor_plautii_DSM6740_WP_131971072.1	Flavonifractor_plautii_DSM6740
Flavonifractor_plautii_DSM6740_WP_131971076.1	Flavonifractor_plautii_DSM6740
Flavonifractor_plautii_DSM6740_WP_131971080.1	Flavonifractor_plautii_DSM6740
Flavonifractor_plautii_DSM6740_WP_131971082.1	Flavonifractor_plautii_DSM6740
Flavonifractor_plautii_DSM6740_WP_131971084.1	Flavonifractor_plautii_DSM6740
Flavonifractor_plautii_DSM6740_WP_131971086.1	Flavonifractor_plautii_DSM6740
Flavonifractor_plautii_DSM6740_WP_131971092.1	Flavonifractor_plautii_DSM6740
Flavonifractor_plautii_DSM6740_WP_131971096.1	Flavonifractor_plautii_DSM6740
Flavonifractor_plautii_DSM6740_WP_131971098.1	Flavonifractor_plautii_DSM6740
Flavonifractor_plautii_DSM6740_WP_131971100.1	Flavonifractor_plautii_DSM6740
Flavonifractor_plautii_DSM6740_WP_131971102.1	Flavonifractor_plautii_DSM6740
Flavonifractor_plautii_DSM6740_WP_131971104.1	Flavonifractor_plautii_DSM6740
Flavonifractor_plautii_DSM6740_WP_131971106.1	Flavonifractor_plautii_DSM6740
Flavonifractor_plautii_DSM6740_WP_131971108.1	Flavonifractor_plautii_DSM6740
Flavonifractor_plautii_DSM6740_WP_131971110.1	Flavonifractor_plautii_DSM6740
Flavonifractor_plautii_DSM6740_WP_131971112.1	Flavonifractor_plautii_DSM6740
Flavonifractor_plautii_DSM6740_WP_131971114.1	Flavonifractor_plautii_DSM6740
Flavonifractor_plautii_DSM6740_WP_131971116.1	Flavonifractor_plautii_DSM6740
Flavonifractor_plautii_DSM6740_WP_131971118.1	Flavonifractor_plautii_DSM6740
Flavonifractor_plautii_DSM6740_WP_131971120.1	Flavonifractor_plautii_DSM6740
Flavonifractor_plautii_DSM6740_WP_131971124.1	Flavonifractor_plautii_DSM6740
Flavonifractor_plautii_DSM6740_WP_131971126.1	Flavonifractor_plautii_DSM6740
Flavonifractor_plautii_DSM6740_WP_131971130.1	Flavonifractor_plautii_DSM6740
Flavonifractor_plautii_DSM6740_WP_131971134.1	Flavonifractor_plautii_DSM6740
Flavonifractor_plautii_DSM6740_WP_131970903.1	Flavonifractor_plautii_DSM6740
Flavonifractor_plautii_DSM6740_WP_131970901.1	Flavonifractor_plautii_DSM6740
Flavonifractor_plautii_DSM6740_WP_131970897.1	Flavonifractor_plautii_DSM6740
Flavonifractor_plautii_DSM6740_WP_131970688.1	Flavonifractor_plautii_DSM6740
Flavonifractor_plautii_DSM6740_WP_131970690.1	Flavonifractor_plautii_DSM6740
Flavonifractor_plautii_DSM6740_WP_131970692.1	Flavonifractor_plautii_DSM6740
Flavonifractor_plautii_DSM6740_WP_131970694.1	Flavonifractor_plautii_DSM6740
Flavonifractor_plautii_DSM6740_WP_131970696.1	Flavonifractor_plautii_DSM6740
Flavonifractor_plautii_DSM6740_WP_131970698.1	Flavonifractor_plautii_DSM6740
Flavonifractor_plautii_DSM6740_WP_131970700.1	Flavonifractor_plautii_DSM6740
Flavonifractor_plautii_DSM6740_WP_131970702.1	Flavonifractor_plautii_DSM6740
Flavonifractor_plautii_DSM6740_WP_131970704.1	Flavonifractor_plautii_DSM6740
Flavonifractor_plautii_DSM6740_WP_131970706.1	Flavonifractor_plautii_DSM6740
Flavonifractor_plautii_DSM6740_WP_131970708.1	Flavonifractor_plautii_DSM6740
Flavonifractor_plautii_DSM6740_WP_131970710.1	Flavonifractor_plautii_DSM6740
Flavonifractor_plautii_DSM6740_WP_131970712.1	Flavonifractor_plautii_DSM6740
Flavonifractor_plautii_DSM6740_WP_131970714.1	Flavonifractor_plautii_DSM6740
Flavonifractor_plautii_DSM6740_WP_131970717.1	Flavonifractor_plautii_DSM6740
Flavonifractor_plautii_DSM6740_WP_131970719.1	Flavonifractor_plautii_DSM6740
Flavonifractor_plautii_DSM6740_WP_131970720.1	Flavonifractor_plautii_DSM6740
Flavonifractor_plautii_DSM6740_WP_131970722.1	Flavonifractor_plautii_DSM6740
Flavonifractor_plautii_DSM6740_WP_131970724.1	Flavonifractor_plautii_DSM6740
Flavonifractor_plautii_DSM6740_WP_131970726.1	Flavonifractor_plautii_DSM6740
Flavonifractor_plautii_DSM6740_WP_131970728.1	Flavonifractor_plautii_DSM6740
Flavonifractor_plautii_DSM6740_WP_131970730.1	Flavonifractor_plautii_DSM6740
Flavonifractor_plautii_DSM6740_WP_131970732.1	Flavonifractor_plautii_DSM6740
Flavonifractor_plautii_DSM6740_WP_131970736.1	Flavonifractor_plautii_DSM6740
Flavonifractor_plautii_DSM6740_WP_131970738.1	Flavonifractor_plautii_DSM6740
Flavonifractor_plautii_DSM6740_WP_131970742.1	Flavonifractor_plautii_DSM6740
Flavonifractor_plautii_DSM6740_WP_131970744.1	Flavonifractor_plautii_DSM6740
Flavonifractor_plautii_DSM6740_WP_131970686.1	Flavonifractor_plautii_DSM6740
Flavonifractor_plautii_DSM6740_WP_131970746.1	Flavonifractor_plautii_DSM6740
Flavonifractor_plautii_DSM6740_WP_131970681.1	Flavonifractor_plautii_DSM6740
Flavonifractor_plautii_DSM6740_WP_131970677.1	Flavonifractor_plautii_DSM6740
Flavonifractor_plautii_DSM6740_WP_131970609.1	Flavonifractor_plautii_DSM6740
Flavonifractor_plautii_DSM6740_WP_131970611.1	Flavonifractor_plautii_DSM6740
Flavonifractor_plautii_DSM6740_WP_131970613.1	Flavonifractor_plautii_DSM6740
Flavonifractor_plautii_DSM6740_WP_131970615.1	Flavonifractor_plautii_DSM6740
Flavonifractor_plautii_DSM6740_WP_131970617.1	Flavonifractor_plautii_DSM6740
Flavonifractor_plautii_DSM6740_WP_131970619.1	Flavonifractor_plautii_DSM6740
Flavonifractor_plautii_DSM6740_WP_131970621.1	Flavonifractor_plautii_DSM6740
Flavonifractor_plautii_DSM6740_WP_131970623.1	Flavonifractor_plautii_DSM6740
Flavonifractor_plautii_DSM6740_WP_131970625.1	Flavonifractor_plautii_DSM6740
Flavonifractor_plautii_DSM6740_WP_131970627.1	Flavonifractor_plautii_DSM6740
Flavonifractor_plautii_DSM6740_WP_131970638.1	Flavonifractor_plautii_DSM6740
Flavonifractor_plautii_DSM6740_WP_131970640.1	Flavonifractor_plautii_DSM6740
Flavonifractor_plautii_DSM6740_WP_131970645.1	Flavonifractor_plautii_DSM6740
Flavonifractor_plautii_DSM6740_WP_131970647.1	Flavonifractor_plautii_DSM6740
Flavonifractor_plautii_DSM6740_WP_131970649.1	Flavonifractor_plautii_DSM6740
Flavonifractor_plautii_DSM6740_WP_131970651.1	Flavonifractor_plautii_DSM6740
Flavonifractor_plautii_DSM6740_WP_131970653.1	Flavonifractor_plautii_DSM6740
Flavonifractor_plautii_DSM6740_WP_131970655.1	Flavonifractor_plautii_DSM6740
Flavonifractor_plautii_DSM6740_WP_131970657.1	Flavonifractor_plautii_DSM6740
Flavonifractor_plautii_DSM6740_WP_131970659.1	Flavonifractor_plautii_DSM6740
Flavonifractor_plautii_DSM6740_WP_131970661.1	Flavonifractor_plautii_DSM6740
Flavonifractor_plautii_DSM6740_WP_131970663.1	Flavonifractor_plautii_DSM6740
Flavonifractor_plautii_DSM6740_WP_131970665.1	Flavonifractor_plautii_DSM6740
Flavonifractor_plautii_DSM6740_WP_131970666.1	Flavonifractor_plautii_DSM6740
Flavonifractor_plautii_DSM6740_WP_131970671.1	Flavonifractor_plautii_DSM6740
Flavonifractor_plautii_DSM6740_WP_131970673.1	Flavonifractor_plautii_DSM6740
Flavonifractor_plautii_DSM6740_WP_131970675.1	Flavonifractor_plautii_DSM6740
Flavonifractor_plautii_DSM6740_WP_131970679.1	Flavonifractor_plautii_DSM6740
Flavonifractor_plautii_DSM6740_WP_131970748.1	Flavonifractor_plautii_DSM6740
Flavonifractor_plautii_DSM6740_WP_131970750.1	Flavonifractor_plautii_DSM6740
Flavonifractor_plautii_DSM6740_WP_131970752.1	Flavonifractor_plautii_DSM6740
Flavonifractor_plautii_DSM6740_WP_131970828.1	Flavonifractor_plautii_DSM6740
Flavonifractor_plautii_DSM6740_WP_131970830.1	Flavonifractor_plautii_DSM6740
Flavonifractor_plautii_DSM6740_WP_131970832.1	Flavonifractor_plautii_DSM6740
Flavonifractor_plautii_DSM6740_WP_131970833.1	Flavonifractor_plautii_DSM6740
Flavonifractor_plautii_DSM6740_WP_131970840.1	Flavonifractor_plautii_DSM6740
Flavonifractor_plautii_DSM6740_WP_131970848.1	Flavonifractor_plautii_DSM6740
Flavonifractor_plautii_DSM6740_WP_131970851.1	Flavonifractor_plautii_DSM6740
Flavonifractor_plautii_DSM6740_WP_131970852.1	Flavonifractor_plautii_DSM6740
Flavonifractor_plautii_DSM6740_WP_131970855.1	Flavonifractor_plautii_DSM6740
Flavonifractor_plautii_DSM6740_WP_131970857.1	Flavonifractor_plautii_DSM6740
Flavonifractor_plautii_DSM6740_WP_131970859.1	Flavonifractor_plautii_DSM6740
Flavonifractor_plautii_DSM6740_WP_131970861.1	Flavonifractor_plautii_DSM6740
Flavonifractor_plautii_DSM6740_WP_131970863.1	Flavonifractor_plautii_DSM6740
Flavonifractor_plautii_DSM6740_WP_131970865.1	Flavonifractor_plautii_DSM6740
Flavonifractor_plautii_DSM6740_WP_131970869.1	Flavonifractor_plautii_DSM6740
Flavonifractor_plautii_DSM6740_WP_131970871.1	Flavonifractor_plautii_DSM6740
Flavonifractor_plautii_DSM6740_WP_131970873.1	Flavonifractor_plautii_DSM6740
Flavonifractor_plautii_DSM6740_WP_131970875.1	Flavonifractor_plautii_DSM6740
Flavonifractor_plautii_DSM6740_WP_131970877.1	Flavonifractor_plautii_DSM6740
Flavonifractor_plautii_DSM6740_WP_131970879.1	Flavonifractor_plautii_DSM6740
Flavonifractor_plautii_DSM6740_WP_131970883.1	Flavonifractor_plautii_DSM6740
Flavonifractor_plautii_DSM6740_WP_131970885.1	Flavonifractor_plautii_DSM6740
Flavonifractor_plautii_DSM6740_WP_131970887.1	Flavonifractor_plautii_DSM6740
Flavonifractor_plautii_DSM6740_WP_131970889.1	Flavonifractor_plautii_DSM6740
Flavonifractor_plautii_DSM6740_WP_131970891.1	Flavonifractor_plautii_DSM6740
Flavonifractor_plautii_DSM6740_WP_131970893.1	Flavonifractor_plautii_DSM6740
Flavonifractor_plautii_DSM6740_WP_131970895.1	Flavonifractor_plautii_DSM6740
Flavonifractor_plautii_DSM6740_WP_131970826.1	Flavonifractor_plautii_DSM6740
Flavonifractor_plautii_DSM6740_WP_131970822.1	Flavonifractor_plautii_DSM6740
Flavonifractor_plautii_DSM6740_WP_131970820.1	Flavonifractor_plautii_DSM6740
Flavonifractor_plautii_DSM6740_WP_131970818.1	Flavonifractor_plautii_DSM6740
Flavonifractor_plautii_DSM6740_WP_131970754.1	Flavonifractor_plautii_DSM6740
Flavonifractor_plautii_DSM6740_WP_131970756.1	Flavonifractor_plautii_DSM6740
Flavonifractor_plautii_DSM6740_WP_131970759.1	Flavonifractor_plautii_DSM6740
Flavonifractor_plautii_DSM6740_WP_131970761.1	Flavonifractor_plautii_DSM6740
Flavonifractor_plautii_DSM6740_WP_131970763.1	Flavonifractor_plautii_DSM6740
Flavonifractor_plautii_DSM6740_WP_131970767.1	Flavonifractor_plautii_DSM6740
Flavonifractor_plautii_DSM6740_WP_131970771.1	Flavonifractor_plautii_DSM6740
Flavonifractor_plautii_DSM6740_WP_131970774.1	Flavonifractor_plautii_DSM6740
Flavonifractor_plautii_DSM6740_WP_131970776.1	Flavonifractor_plautii_DSM6740
Flavonifractor_plautii_DSM6740_WP_131970778.1	Flavonifractor_plautii_DSM6740
Flavonifractor_plautii_DSM6740_WP_131970780.1	Flavonifractor_plautii_DSM6740
Flavonifractor_plautii_DSM6740_WP_131970782.1	Flavonifractor_plautii_DSM6740
Flavonifractor_plautii_DSM6740_WP_131970784.1	Flavonifractor_plautii_DSM6740
Flavonifractor_plautii_DSM6740_WP_131971196.1	Flavonifractor_plautii_DSM6740
Flavonifractor_plautii_DSM6740_WP_131970786.1	Flavonifractor_plautii_DSM6740
Flavonifractor_plautii_DSM6740_WP_131970790.1	Flavonifractor_plautii_DSM6740
Flavonifractor_plautii_DSM6740_WP_131970792.1	Flavonifractor_plautii_DSM6740
Flavonifractor_plautii_DSM6740_WP_131970794.1	Flavonifractor_plautii_DSM6740
Flavonifractor_plautii_DSM6740_WP_131970796.1	Flavonifractor_plautii_DSM6740
Flavonifractor_plautii_DSM6740_WP_131970800.1	Flavonifractor_plautii_DSM6740
Flavonifractor_plautii_DSM6740_WP_131970802.1	Flavonifractor_plautii_DSM6740
Flavonifractor_plautii_DSM6740_WP_131970804.1	Flavonifractor_plautii_DSM6740
Flavonifractor_plautii_DSM6740_WP_131970806.1	Flavonifractor_plautii_DSM6740
Flavonifractor_plautii_DSM6740_WP_131970808.1	Flavonifractor_plautii_DSM6740
Flavonifractor_plautii_DSM6740_WP_131970810.1	Flavonifractor_plautii_DSM6740
Flavonifractor_plautii_DSM6740_WP_131970812.1	Flavonifractor_plautii_DSM6740
Flavonifractor_plautii_DSM6740_WP_131970814.1	Flavonifractor_plautii_DSM6740
Flavonifractor_plautii_DSM6740_WP_131970816.1	Flavonifractor_plautii_DSM6740
Flavonifractor_plautii_DSM6740_WP_131970788.1	Flavonifractor_plautii_DSM6740
Flavonifractor_plautii_DSM6740_WP_131971202.1	Flavonifractor_plautii_DSM6740
Flavonifractor_plautii_DSM6740_WP_131971204.1	Flavonifractor_plautii_DSM6740
Flavonifractor_plautii_DSM6740_WP_131971206.1	Flavonifractor_plautii_DSM6740
Flavonifractor_plautii_DSM6740_WP_131971599.1	Flavonifractor_plautii_DSM6740
Flavonifractor_plautii_DSM6740_WP_131971601.1	Flavonifractor_plautii_DSM6740
Flavonifractor_plautii_DSM6740_WP_131971603.1	Flavonifractor_plautii_DSM6740
Flavonifractor_plautii_DSM6740_WP_131971609.1	Flavonifractor_plautii_DSM6740
Flavonifractor_plautii_DSM6740_WP_131971611.1	Flavonifractor_plautii_DSM6740
Flavonifractor_plautii_DSM6740_WP_131971613.1	Flavonifractor_plautii_DSM6740
Flavonifractor_plautii_DSM6740_WP_131971615.1	Flavonifractor_plautii_DSM6740
Flavonifractor_plautii_DSM6740_WP_131971617.1	Flavonifractor_plautii_DSM6740
Flavonifractor_plautii_DSM6740_WP_131971619.1	Flavonifractor_plautii_DSM6740
Flavonifractor_plautii_DSM6740_WP_131971621.1	Flavonifractor_plautii_DSM6740
Flavonifractor_plautii_DSM6740_WP_131971623.1	Flavonifractor_plautii_DSM6740
Flavonifractor_plautii_DSM6740_WP_131971625.1	Flavonifractor_plautii_DSM6740
Flavonifractor_plautii_DSM6740_WP_131971627.1	Flavonifractor_plautii_DSM6740
Flavonifractor_plautii_DSM6740_WP_131971629.1	Flavonifractor_plautii_DSM6740
Flavonifractor_plautii_DSM6740_WP_131971631.1	Flavonifractor_plautii_DSM6740
Flavonifractor_plautii_DSM6740_WP_131971637.1	Flavonifractor_plautii_DSM6740
Flavonifractor_plautii_DSM6740_WP_131971639.1	Flavonifractor_plautii_DSM6740
Flavonifractor_plautii_DSM6740_WP_131971641.1	Flavonifractor_plautii_DSM6740
Flavonifractor_plautii_DSM6740_WP_131971645.1	Flavonifractor_plautii_DSM6740
Flavonifractor_plautii_DSM6740_WP_131971647.1	Flavonifractor_plautii_DSM6740
Flavonifractor_plautii_DSM6740_WP_131971657.1	Flavonifractor_plautii_DSM6740
Flavonifractor_plautii_DSM6740_WP_131971659.1	Flavonifractor_plautii_DSM6740
Flavonifractor_plautii_DSM6740_WP_131971661.1	Flavonifractor_plautii_DSM6740
Flavonifractor_plautii_DSM6740_WP_131971663.1	Flavonifractor_plautii_DSM6740
Flavonifractor_plautii_DSM6740_WP_131971665.1	Flavonifractor_plautii_DSM6740
Flavonifractor_plautii_DSM6740_WP_131971667.1	Flavonifractor_plautii_DSM6740
Flavonifractor_plautii_DSM6740_WP_131971669.1	Flavonifractor_plautii_DSM6740
Flavonifractor_plautii_DSM6740_WP_131971597.1	Flavonifractor_plautii_DSM6740
Flavonifractor_plautii_DSM6740_WP_131971671.1	Flavonifractor_plautii_DSM6740
Flavonifractor_plautii_DSM6740_WP_131971596.1	Flavonifractor_plautii_DSM6740
Flavonifractor_plautii_DSM6740_WP_131971592.1	Flavonifractor_plautii_DSM6740
Flavonifractor_plautii_DSM6740_WP_131971516.1	Flavonifractor_plautii_DSM6740
Flavonifractor_plautii_DSM6740_WP_131971518.1	Flavonifractor_plautii_DSM6740
Flavonifractor_plautii_DSM6740_WP_131971524.1	Flavonifractor_plautii_DSM6740
Flavonifractor_plautii_DSM6740_WP_131971526.1	Flavonifractor_plautii_DSM6740
Flavonifractor_plautii_DSM6740_WP_131971528.1	Flavonifractor_plautii_DSM6740
Flavonifractor_plautii_DSM6740_WP_131971536.1	Flavonifractor_plautii_DSM6740
Flavonifractor_plautii_DSM6740_WP_131971539.1	Flavonifractor_plautii_DSM6740
Flavonifractor_plautii_DSM6740_WP_131971541.1	Flavonifractor_plautii_DSM6740
Flavonifractor_plautii_DSM6740_WP_131971543.1	Flavonifractor_plautii_DSM6740
Flavonifractor_plautii_DSM6740_WP_131971545.1	Flavonifractor_plautii_DSM6740
Flavonifractor_plautii_DSM6740_WP_131971547.1	Flavonifractor_plautii_DSM6740
Flavonifractor_plautii_DSM6740_WP_131971549.1	Flavonifractor_plautii_DSM6740
Flavonifractor_plautii_DSM6740_WP_131971551.1	Flavonifractor_plautii_DSM6740
Flavonifractor_plautii_DSM6740_WP_131971553.1	Flavonifractor_plautii_DSM6740
Flavonifractor_plautii_DSM6740_WP_131971555.1	Flavonifractor_plautii_DSM6740
Flavonifractor_plautii_DSM6740_WP_131971563.1	Flavonifractor_plautii_DSM6740
Flavonifractor_plautii_DSM6740_WP_131971565.1	Flavonifractor_plautii_DSM6740
Flavonifractor_plautii_DSM6740_WP_131971567.1	Flavonifractor_plautii_DSM6740	flavone/flavonol reductase	A	385	K26176		hmm
Flavonifractor_plautii_DSM6740_WP_131971569.1	Flavonifractor_plautii_DSM6740
Flavonifractor_plautii_DSM6740_WP_131971573.1	Flavonifractor_plautii_DSM6740
Flavonifractor_plautii_DSM6740_WP_131971575.1	Flavonifractor_plautii_DSM6740
Flavonifractor_plautii_DSM6740_WP_131971576.1	Flavonifractor_plautii_DSM6740
Flavonifractor_plautii_DSM6740_WP_131971580.1	Flavonifractor_plautii_DSM6740
Flavonifractor_plautii_DSM6740_WP_131971582.1	Flavonifractor_plautii_DSM6740
Flavonifractor_plautii_DSM6740_WP_131971584.1	Flavonifractor_plautii_DSM6740
Flavonifractor_plautii_DSM6740_WP_131971588.1	Flavonifractor_plautii_DSM6740
Flavonifractor_plautii_DSM6740_WP_131971590.1	Flavonifractor_plautii_DSM6740
Flavonifractor_plautii_DSM6740_WP_131971594.1	Flavonifractor_plautii_DSM6740
Flavonifractor_plautii_DSM6740_WP_131971673.1	Flavonifractor_plautii_DSM6740
Flavonifractor_plautii_DSM6740_WP_131971675.1	Flavonifractor_plautii_DSM6740
Flavonifractor_plautii_DSM6740_WP_131971677.1	Flavonifractor_plautii_DSM6740
Flavonifractor_plautii_DSM6740_WP_131971762.1	Flavonifractor_plautii_DSM6740
Flavonifractor_plautii_DSM6740_WP_131971766.1	Flavonifractor_plautii_DSM6740
Flavonifractor_plautii_DSM6740_WP_131971768.1	Flavonifractor_plautii_DSM6740
Flavonifractor_plautii_DSM6740_WP_131971771.1	Flavonifractor_plautii_DSM6740
Flavonifractor_plautii_DSM6740_WP_131971773.1	Flavonifractor_plautii_DSM6740
Flavonifractor_plautii_DSM6740_WP_131971775.1	Flavonifractor_plautii_DSM6740
Flavonifractor_plautii_DSM6740_WP_131971777.1	Flavonifractor_plautii_DSM6740
Flavonifractor_plautii_DSM6740_WP_131971779.1	Flavonifractor_plautii_DSM6740
Flavonifractor_plautii_DSM6740_WP_131971781.1	Flavonifractor_plautii_DSM6740
Flavonifractor_plautii_DSM6740_WP_131971783.1	Flavonifractor_plautii_DSM6740
Flavonifractor_plautii_DSM6740_WP_131971787.1	Flavonifractor_plautii_DSM6740
Flavonifractor_plautii_DSM6740_WP_131971789.1	Flavonifractor_plautii_DSM6740
Flavonifractor_plautii_DSM6740_WP_131971793.1	Flavonifractor_plautii_DSM6740	DPGC;dihydrophloroglucinol cyclohydrolyase	A	445.5	D00042		hmm
Flavonifractor_plautii_DSM6740_WP_131971795.1	Flavonifractor_plautii_DSM6740	TfD;triacetate-forming dehydrogenase	B	283.6	D00043		hmm
Flavonifractor_plautii_DSM6740_WP_131971797.1	Flavonifractor_plautii_DSM6740
Flavonifractor_plautii_DSM6740_WP_131971799.1	Flavonifractor_plautii_DSM6740
Flavonifractor_plautii_DSM6740_WP_131971805.1	Flavonifractor_plautii_DSM6740
Flavonifractor_plautii_DSM6740_WP_131971807.1	Flavonifractor_plautii_DSM6740
Flavonifractor_plautii_DSM6740_WP_131971811.1	Flavonifractor_plautii_DSM6740
Flavonifractor_plautii_DSM6740_WP_131971813.1	Flavonifractor_plautii_DSM6740
Flavonifractor_plautii_DSM6740_WP_131971815.1	Flavonifractor_plautii_DSM6740
Flavonifractor_plautii_DSM6740_WP_131971817.1	Flavonifractor_plautii_DSM6740
Flavonifractor_plautii_DSM6740_WP_131971819.1	Flavonifractor_plautii_DSM6740
Flavonifractor_plautii_DSM6740_WP_131971823.1	Flavonifractor_plautii_DSM6740
Flavonifractor_plautii_DSM6740_WP_131971825.1	Flavonifractor_plautii_DSM6740
Flavonifractor_plautii_DSM6740_WP_131971827.1	Flavonifractor_plautii_DSM6740
Flavonifractor_plautii_DSM6740_WP_131971831.1	Flavonifractor_plautii_DSM6740
Flavonifractor_plautii_DSM6740_WP_131971760.1	Flavonifractor_plautii_DSM6740
Flavonifractor_plautii_DSM6740_WP_131971758.1	Flavonifractor_plautii_DSM6740
Flavonifractor_plautii_DSM6740_WP_131971754.1	Flavonifractor_plautii_DSM6740
Flavonifractor_plautii_DSM6740_WP_131971752.1	Flavonifractor_plautii_DSM6740
Flavonifractor_plautii_DSM6740_WP_131971679.1	Flavonifractor_plautii_DSM6740
Flavonifractor_plautii_DSM6740_WP_131971683.1	Flavonifractor_plautii_DSM6740
Flavonifractor_plautii_DSM6740_WP_131971685.1	Flavonifractor_plautii_DSM6740
Flavonifractor_plautii_DSM6740_WP_131971689.1	Flavonifractor_plautii_DSM6740
Flavonifractor_plautii_DSM6740_WP_131971691.1	Flavonifractor_plautii_DSM6740
Flavonifractor_plautii_DSM6740_WP_131971693.1	Flavonifractor_plautii_DSM6740
Flavonifractor_plautii_DSM6740_WP_131971695.1	Flavonifractor_plautii_DSM6740
Flavonifractor_plautii_DSM6740_WP_131971699.1	Flavonifractor_plautii_DSM6740
Flavonifractor_plautii_DSM6740_WP_131971701.1	Flavonifractor_plautii_DSM6740
Flavonifractor_plautii_DSM6740_WP_131971703.1	Flavonifractor_plautii_DSM6740
Flavonifractor_plautii_DSM6740_WP_131971705.1	Flavonifractor_plautii_DSM6740
Flavonifractor_plautii_DSM6740_WP_131971706.1	Flavonifractor_plautii_DSM6740
Flavonifractor_plautii_DSM6740_WP_131971708.1	Flavonifractor_plautii_DSM6740
Flavonifractor_plautii_DSM6740_WP_131971512.1	Flavonifractor_plautii_DSM6740
Flavonifractor_plautii_DSM6740_WP_131971710.1	Flavonifractor_plautii_DSM6740
Flavonifractor_plautii_DSM6740_WP_131971714.1	Flavonifractor_plautii_DSM6740
Flavonifractor_plautii_DSM6740_WP_131971717.1	Flavonifractor_plautii_DSM6740
Flavonifractor_plautii_DSM6740_WP_131971719.1	Flavonifractor_plautii_DSM6740
Flavonifractor_plautii_DSM6740_WP_131971721.1	Flavonifractor_plautii_DSM6740
Flavonifractor_plautii_DSM6740_WP_131971729.1	Flavonifractor_plautii_DSM6740
Flavonifractor_plautii_DSM6740_WP_131971733.1	Flavonifractor_plautii_DSM6740
Flavonifractor_plautii_DSM6740_WP_131971735.1	Flavonifractor_plautii_DSM6740
Flavonifractor_plautii_DSM6740_WP_131971737.1	Flavonifractor_plautii_DSM6740
Flavonifractor_plautii_DSM6740_WP_131971739.1	Flavonifractor_plautii_DSM6740
Flavonifractor_plautii_DSM6740_WP_131971741.1	Flavonifractor_plautii_DSM6740
Flavonifractor_plautii_DSM6740_WP_131971747.1	Flavonifractor_plautii_DSM6740
Flavonifractor_plautii_DSM6740_WP_131971749.1	Flavonifractor_plautii_DSM6740
Flavonifractor_plautii_DSM6740_WP_131971750.1	Flavonifractor_plautii_DSM6740
Flavonifractor_plautii_DSM6740_WP_131971712.1	Flavonifractor_plautii_DSM6740
Flavonifractor_plautii_DSM6740_WP_131971835.1	Flavonifractor_plautii_DSM6740
Flavonifractor_plautii_DSM6740_WP_131971510.1	Flavonifractor_plautii_DSM6740
Flavonifractor_plautii_DSM6740_WP_131971506.1	Flavonifractor_plautii_DSM6740
Flavonifractor_plautii_DSM6740_WP_131971291.1	Flavonifractor_plautii_DSM6740
Flavonifractor_plautii_DSM6740_WP_131971293.1	Flavonifractor_plautii_DSM6740
Flavonifractor_plautii_DSM6740_WP_131971295.1	Flavonifractor_plautii_DSM6740
Flavonifractor_plautii_DSM6740_WP_131971297.1	Flavonifractor_plautii_DSM6740
Flavonifractor_plautii_DSM6740_WP_131971299.1	Flavonifractor_plautii_DSM6740
Flavonifractor_plautii_DSM6740_WP_131971303.1	Flavonifractor_plautii_DSM6740
Flavonifractor_plautii_DSM6740_WP_131971305.1	Flavonifractor_plautii_DSM6740
Flavonifractor_plautii_DSM6740_WP_131971307.1	Flavonifractor_plautii_DSM6740
Flavonifractor_plautii_DSM6740_WP_131971313.1	Flavonifractor_plautii_DSM6740
Flavonifractor_plautii_DSM6740_WP_131971315.1	Flavonifractor_plautii_DSM6740
Flavonifractor_plautii_DSM6740_WP_131971317.1	Flavonifractor_plautii_DSM6740
Flavonifractor_plautii_DSM6740_WP_131971319.1	Flavonifractor_plautii_DSM6740
Flavonifractor_plautii_DSM6740_WP_131971321.1	Flavonifractor_plautii_DSM6740
Flavonifractor_plautii_DSM6740_WP_131971323.1	Flavonifractor_plautii_DSM6740
Flavonifractor_plautii_DSM6740_WP_131971325.1	Flavonifractor_plautii_DSM6740
Flavonifractor_plautii_DSM6740_WP_131971327.1	Flavonifractor_plautii_DSM6740
Flavonifractor_plautii_DSM6740_WP_131971329.1	Flavonifractor_plautii_DSM6740
Flavonifractor_plautii_DSM6740_WP_131971331.1	Flavonifractor_plautii_DSM6740
Flavonifractor_plautii_DSM6740_WP_131971333.1	Flavonifractor_plautii_DSM6740
Flavonifractor_plautii_DSM6740_WP_131971335.1	Flavonifractor_plautii_DSM6740
Flavonifractor_plautii_DSM6740_WP_131971337.1	Flavonifractor_plautii_DSM6740
Flavonifractor_plautii_DSM6740_WP_131971339.1	Flavonifractor_plautii_DSM6740
Flavonifractor_plautii_DSM6740_WP_131971341.1	Flavonifractor_plautii_DSM6740
Flavonifractor_plautii_DSM6740_WP_131971343.1	Flavonifractor_plautii_DSM6740
Flavonifractor_plautii_DSM6740_WP_131971348.1	Flavonifractor_plautii_DSM6740
Flavonifractor_plautii_DSM6740_WP_131971350.1	Flavonifractor_plautii_DSM6740
Flavonifractor_plautii_DSM6740_WP_131971352.1	Flavonifractor_plautii_DSM6740
Flavonifractor_plautii_DSM6740_WP_131971289.1	Flavonifractor_plautii_DSM6740
Flavonifractor_plautii_DSM6740_WP_131971354.1	Flavonifractor_plautii_DSM6740
Flavonifractor_plautii_DSM6740_WP_131971287.1	Flavonifractor_plautii_DSM6740
Flavonifractor_plautii_DSM6740_WP_131971283.1	Flavonifractor_plautii_DSM6740
Flavonifractor_plautii_DSM6740_WP_131971208.1	Flavonifractor_plautii_DSM6740
Flavonifractor_plautii_DSM6740_WP_131971210.1	Flavonifractor_plautii_DSM6740
Flavonifractor_plautii_DSM6740_WP_131971212.1	Flavonifractor_plautii_DSM6740
Flavonifractor_plautii_DSM6740_WP_131971214.1	Flavonifractor_plautii_DSM6740
Flavonifractor_plautii_DSM6740_WP_131971216.1	Flavonifractor_plautii_DSM6740
Flavonifractor_plautii_DSM6740_WP_131971228.1	Flavonifractor_plautii_DSM6740
Flavonifractor_plautii_DSM6740_WP_131971232.1	Flavonifractor_plautii_DSM6740
Flavonifractor_plautii_DSM6740_WP_131971234.1	Flavonifractor_plautii_DSM6740
Flavonifractor_plautii_DSM6740_WP_131971236.1	Flavonifractor_plautii_DSM6740
Flavonifractor_plautii_DSM6740_WP_131971242.1	Flavonifractor_plautii_DSM6740
Flavonifractor_plautii_DSM6740_WP_131971244.1	Flavonifractor_plautii_DSM6740
Flavonifractor_plautii_DSM6740_WP_131971246.1	Flavonifractor_plautii_DSM6740
Flavonifractor_plautii_DSM6740_WP_131971248.1	Flavonifractor_plautii_DSM6740
Flavonifractor_plautii_DSM6740_WP_131971250.1	Flavonifractor_plautii_DSM6740
Flavonifractor_plautii_DSM6740_WP_131971252.1	Flavonifractor_plautii_DSM6740
Flavonifractor_plautii_DSM6740_WP_131971254.1	Flavonifractor_plautii_DSM6740
Flavonifractor_plautii_DSM6740_WP_131971256.1	Flavonifractor_plautii_DSM6740
Flavonifractor_plautii_DSM6740_WP_131971258.1	Flavonifractor_plautii_DSM6740
Flavonifractor_plautii_DSM6740_WP_131971263.1	Flavonifractor_plautii_DSM6740
Flavonifractor_plautii_DSM6740_WP_131971265.1	Flavonifractor_plautii_DSM6740
Flavonifractor_plautii_DSM6740_WP_131971267.1	Flavonifractor_plautii_DSM6740
Flavonifractor_plautii_DSM6740_WP_131971269.1	Flavonifractor_plautii_DSM6740
Flavonifractor_plautii_DSM6740_WP_131971271.1	Flavonifractor_plautii_DSM6740
Flavonifractor_plautii_DSM6740_WP_131971273.1	Flavonifractor_plautii_DSM6740
Flavonifractor_plautii_DSM6740_WP_131971275.1	Flavonifractor_plautii_DSM6740
Flavonifractor_plautii_DSM6740_WP_131971277.1	Flavonifractor_plautii_DSM6740
Flavonifractor_plautii_DSM6740_WP_131971279.1	Flavonifractor_plautii_DSM6740
Flavonifractor_plautii_DSM6740_WP_131971285.1	Flavonifractor_plautii_DSM6740
Flavonifractor_plautii_DSM6740_WP_131971356.1	Flavonifractor_plautii_DSM6740
Flavonifractor_plautii_DSM6740_WP_131971358.1	Flavonifractor_plautii_DSM6740
Flavonifractor_plautii_DSM6740_WP_131971362.1	Flavonifractor_plautii_DSM6740
Flavonifractor_plautii_DSM6740_WP_131971435.1	Flavonifractor_plautii_DSM6740
Flavonifractor_plautii_DSM6740_WP_131971437.1	Flavonifractor_plautii_DSM6740
Flavonifractor_plautii_DSM6740_WP_131971441.1	Flavonifractor_plautii_DSM6740
Flavonifractor_plautii_DSM6740_WP_131971443.1	Flavonifractor_plautii_DSM6740	DPGC;dihydrophloroglucinol cyclohydrolyase	A	349.4	D00042		hmm
Flavonifractor_plautii_DSM6740_WP_131971445.1	Flavonifractor_plautii_DSM6740
Flavonifractor_plautii_DSM6740_WP_131971447.1	Flavonifractor_plautii_DSM6740
Flavonifractor_plautii_DSM6740_WP_131971449.1	Flavonifractor_plautii_DSM6740	flavin prenyltransferase [EC:2.5.1.129]	A	318.5	K03186		hmm
Flavonifractor_plautii_DSM6740_WP_131971452.1	Flavonifractor_plautii_DSM6740
Flavonifractor_plautii_DSM6740_WP_131971454.1	Flavonifractor_plautii_DSM6740
Flavonifractor_plautii_DSM6740_WP_131971466.1	Flavonifractor_plautii_DSM6740
Flavonifractor_plautii_DSM6740_WP_131971468.1	Flavonifractor_plautii_DSM6740
Flavonifractor_plautii_DSM6740_WP_131971470.1	Flavonifractor_plautii_DSM6740
Flavonifractor_plautii_DSM6740_WP_131971472.1	Flavonifractor_plautii_DSM6740
Flavonifractor_plautii_DSM6740_WP_131971474.1	Flavonifractor_plautii_DSM6740
Flavonifractor_plautii_DSM6740_WP_131971476.1	Flavonifractor_plautii_DSM6740
Flavonifractor_plautii_DSM6740_WP_131971480.1	Flavonifractor_plautii_DSM6740
Flavonifractor_plautii_DSM6740_WP_131971482.1	Flavonifractor_plautii_DSM6740
Flavonifractor_plautii_DSM6740_WP_131971484.1	Flavonifractor_plautii_DSM6740
Flavonifractor_plautii_DSM6740_WP_131971486.1	Flavonifractor_plautii_DSM6740
Flavonifractor_plautii_DSM6740_WP_131971488.1	Flavonifractor_plautii_DSM6740
Flavonifractor_plautii_DSM6740_WP_131971490.1	Flavonifractor_plautii_DSM6740
Flavonifractor_plautii_DSM6740_WP_131971492.1	Flavonifractor_plautii_DSM6740
Flavonifractor_plautii_DSM6740_WP_131971494.1	Flavonifractor_plautii_DSM6740
Flavonifractor_plautii_DSM6740_WP_131971496.1	Flavonifractor_plautii_DSM6740
Flavonifractor_plautii_DSM6740_WP_131971498.1	Flavonifractor_plautii_DSM6740
Flavonifractor_plautii_DSM6740_WP_131971502.1	Flavonifractor_plautii_DSM6740
Flavonifractor_plautii_DSM6740_WP_131971504.1	Flavonifractor_plautii_DSM6740
Flavonifractor_plautii_DSM6740_WP_131971433.1	Flavonifractor_plautii_DSM6740
Flavonifractor_plautii_DSM6740_WP_131971431.1	Flavonifractor_plautii_DSM6740
Flavonifractor_plautii_DSM6740_WP_131971429.1	Flavonifractor_plautii_DSM6740
Flavonifractor_plautii_DSM6740_WP_131971427.1	Flavonifractor_plautii_DSM6740
Flavonifractor_plautii_DSM6740_WP_131971364.1	Flavonifractor_plautii_DSM6740
Flavonifractor_plautii_DSM6740_WP_131971366.1	Flavonifractor_plautii_DSM6740
Flavonifractor_plautii_DSM6740_WP_131971368.1	Flavonifractor_plautii_DSM6740
Flavonifractor_plautii_DSM6740_WP_131971370.1	Flavonifractor_plautii_DSM6740
Flavonifractor_plautii_DSM6740_WP_131971372.1	Flavonifractor_plautii_DSM6740
Flavonifractor_plautii_DSM6740_WP_131971374.1	Flavonifractor_plautii_DSM6740
Flavonifractor_plautii_DSM6740_WP_131971376.1	Flavonifractor_plautii_DSM6740
Flavonifractor_plautii_DSM6740_WP_131971378.1	Flavonifractor_plautii_DSM6740
Flavonifractor_plautii_DSM6740_WP_131971381.1	Flavonifractor_plautii_DSM6740
Flavonifractor_plautii_DSM6740_WP_131971383.1	Flavonifractor_plautii_DSM6740
Flavonifractor_plautii_DSM6740_WP_131971385.1	Flavonifractor_plautii_DSM6740
Flavonifractor_plautii_DSM6740_WP_131971387.1	Flavonifractor_plautii_DSM6740
Flavonifractor_plautii_DSM6740_WP_131971389.1	Flavonifractor_plautii_DSM6740
Flavonifractor_plautii_DSM6740_WP_131971508.1	Flavonifractor_plautii_DSM6740
Flavonifractor_plautii_DSM6740_WP_131971391.1	Flavonifractor_plautii_DSM6740
Flavonifractor_plautii_DSM6740_WP_131971395.1	Flavonifractor_plautii_DSM6740
Flavonifractor_plautii_DSM6740_WP_131971397.1	Flavonifractor_plautii_DSM6740
Flavonifractor_plautii_DSM6740_WP_131971398.1	Flavonifractor_plautii_DSM6740
Flavonifractor_plautii_DSM6740_WP_131971400.1	Flavonifractor_plautii_DSM6740
Flavonifractor_plautii_DSM6740_WP_131971406.1	Flavonifractor_plautii_DSM6740
Flavonifractor_plautii_DSM6740_WP_131971410.1	Flavonifractor_plautii_DSM6740
Flavonifractor_plautii_DSM6740_WP_131971412.1	Flavonifractor_plautii_DSM6740
Flavonifractor_plautii_DSM6740_WP_131971414.1	Flavonifractor_plautii_DSM6740
Flavonifractor_plautii_DSM6740_WP_131971416.1	Flavonifractor_plautii_DSM6740
Flavonifractor_plautii_DSM6740_WP_131971418.1	Flavonifractor_plautii_DSM6740
Flavonifractor_plautii_DSM6740_WP_131971420.1	Flavonifractor_plautii_DSM6740
Flavonifractor_plautii_DSM6740_WP_131971421.1	Flavonifractor_plautii_DSM6740
Flavonifractor_plautii_DSM6740_WP_131971423.1	Flavonifractor_plautii_DSM6740
Flavonifractor_plautii_DSM6740_WP_131971393.1	Flavonifractor_plautii_DSM6740
Flavonifractor_plautii_DSM6740_WP_131971883.1	Flavonifractor_plautii_DSM6740
Flavonifractor_plautii_DSM6740_WP_024723879.1	Flavonifractor_plautii_DSM6740
Flavonifractor_plautii_DSM6740_WP_024723877.1	Flavonifractor_plautii_DSM6740
Flavonifractor_plautii_DSM6740_WP_007495422.1	Flavonifractor_plautii_DSM6740
Flavonifractor_plautii_DSM6740_WP_007495428.1	Flavonifractor_plautii_DSM6740
Flavonifractor_plautii_DSM6740_WP_007495448.1	Flavonifractor_plautii_DSM6740
Flavonifractor_plautii_DSM6740_WP_007495450.1	Flavonifractor_plautii_DSM6740
Flavonifractor_plautii_DSM6740_WP_007495466.1	Flavonifractor_plautii_DSM6740
Flavonifractor_plautii_DSM6740_WP_007495467.1	Flavonifractor_plautii_DSM6740
Flavonifractor_plautii_DSM6740_WP_007495499.1	Flavonifractor_plautii_DSM6740
Flavonifractor_plautii_DSM6740_WP_007495506.1	Flavonifractor_plautii_DSM6740
Flavonifractor_plautii_DSM6740_WP_007495507.1	Flavonifractor_plautii_DSM6740
Flavonifractor_plautii_DSM6740_WP_007495509.1	Flavonifractor_plautii_DSM6740
Flavonifractor_plautii_DSM6740_WP_007495511.1	Flavonifractor_plautii_DSM6740
Flavonifractor_plautii_DSM6740_WP_007495523.1	Flavonifractor_plautii_DSM6740
Flavonifractor_plautii_DSM6740_WP_007495527.1	Flavonifractor_plautii_DSM6740
Flavonifractor_plautii_DSM6740_WP_007495529.1	Flavonifractor_plautii_DSM6740
Flavonifractor_plautii_DSM6740_WP_007495531.1	Flavonifractor_plautii_DSM6740
Flavonifractor_plautii_DSM6740_WP_007495532.1	Flavonifractor_plautii_DSM6740
Flavonifractor_plautii_DSM6740_WP_007495534.1	Flavonifractor_plautii_DSM6740
Flavonifractor_plautii_DSM6740_WP_007495635.1	Flavonifractor_plautii_DSM6740
Flavonifractor_plautii_DSM6740_WP_007495633.1	Flavonifractor_plautii_DSM6740
Flavonifractor_plautii_DSM6740_WP_007495629.1	Flavonifractor_plautii_DSM6740
Flavonifractor_plautii_DSM6740_WP_007495623.1	Flavonifractor_plautii_DSM6740
Flavonifractor_plautii_DSM6740_WP_007495620.1	Flavonifractor_plautii_DSM6740
Flavonifractor_plautii_DSM6740_WP_007495619.1	Flavonifractor_plautii_DSM6740
Flavonifractor_plautii_DSM6740_WP_007495418.1	Flavonifractor_plautii_DSM6740
Flavonifractor_plautii_DSM6740_WP_007495617.1	Flavonifractor_plautii_DSM6740
Flavonifractor_plautii_DSM6740_WP_007495593.1	Flavonifractor_plautii_DSM6740
Flavonifractor_plautii_DSM6740_WP_007495592.1	Flavonifractor_plautii_DSM6740
Flavonifractor_plautii_DSM6740_WP_007495551.1	Flavonifractor_plautii_DSM6740
Flavonifractor_plautii_DSM6740_WP_007495549.1	Flavonifractor_plautii_DSM6740
Flavonifractor_plautii_DSM6740_WP_007495536.1	Flavonifractor_plautii_DSM6740
Flavonifractor_plautii_DSM6740_WP_007495535.1	Flavonifractor_plautii_DSM6740
Flavonifractor_plautii_DSM6740_WP_007495596.1	Flavonifractor_plautii_DSM6740
Flavonifractor_plautii_DSM6740_WP_007495390.1	Flavonifractor_plautii_DSM6740
Flavonifractor_plautii_DSM6740_WP_007495388.1	Flavonifractor_plautii_DSM6740
Flavonifractor_plautii_DSM6740_WP_007495369.1	Flavonifractor_plautii_DSM6740
Flavonifractor_plautii_DSM6740_WP_007495170.1	Flavonifractor_plautii_DSM6740
Flavonifractor_plautii_DSM6740_WP_007495153.1	Flavonifractor_plautii_DSM6740
Flavonifractor_plautii_DSM6740_WP_007495151.1	Flavonifractor_plautii_DSM6740
Flavonifractor_plautii_DSM6740_WP_007495149.1	Flavonifractor_plautii_DSM6740
Flavonifractor_plautii_DSM6740_WP_007495147.1	Flavonifractor_plautii_DSM6740
Flavonifractor_plautii_DSM6740_WP_007495108.1	Flavonifractor_plautii_DSM6740
Flavonifractor_plautii_DSM6740_WP_007495176.1	Flavonifractor_plautii_DSM6740
Flavonifractor_plautii_DSM6740_WP_007495076.1	Flavonifractor_plautii_DSM6740
Flavonifractor_plautii_DSM6740_WP_007495058.1	Flavonifractor_plautii_DSM6740
Flavonifractor_plautii_DSM6740_WP_007494932.1	Flavonifractor_plautii_DSM6740
Flavonifractor_plautii_DSM6740_WP_007494923.1	Flavonifractor_plautii_DSM6740
Flavonifractor_plautii_DSM6740_WP_007494905.1	Flavonifractor_plautii_DSM6740
Flavonifractor_plautii_DSM6740_WP_007494901.1	Flavonifractor_plautii_DSM6740
Flavonifractor_plautii_DSM6740_WP_007494897.1	Flavonifractor_plautii_DSM6740
Flavonifractor_plautii_DSM6740_WP_007495074.1	Flavonifractor_plautii_DSM6740
Flavonifractor_plautii_DSM6740_WP_007495636.1	Flavonifractor_plautii_DSM6740
Flavonifractor_plautii_DSM6740_WP_007495181.1	Flavonifractor_plautii_DSM6740
Flavonifractor_plautii_DSM6740_WP_007495210.1	Flavonifractor_plautii_DSM6740
Flavonifractor_plautii_DSM6740_WP_007495367.1	Flavonifractor_plautii_DSM6740
Flavonifractor_plautii_DSM6740_WP_007495349.1	Flavonifractor_plautii_DSM6740
Flavonifractor_plautii_DSM6740_WP_007495347.1	Flavonifractor_plautii_DSM6740
Flavonifractor_plautii_DSM6740_WP_007495343.1	Flavonifractor_plautii_DSM6740
Flavonifractor_plautii_DSM6740_WP_007495326.1	Flavonifractor_plautii_DSM6740
Flavonifractor_plautii_DSM6740_WP_007495308.1	Flavonifractor_plautii_DSM6740
Flavonifractor_plautii_DSM6740_WP_007495183.1	Flavonifractor_plautii_DSM6740
Flavonifractor_plautii_DSM6740_WP_007495266.1	Flavonifractor_plautii_DSM6740
Flavonifractor_plautii_DSM6740_WP_007495254.1	Flavonifractor_plautii_DSM6740
Flavonifractor_plautii_DSM6740_WP_007495246.1	Flavonifractor_plautii_DSM6740
Flavonifractor_plautii_DSM6740_WP_007495240.1	Flavonifractor_plautii_DSM6740
Flavonifractor_plautii_DSM6740_WP_007495237.1	Flavonifractor_plautii_DSM6740
Flavonifractor_plautii_DSM6740_WP_007495216.1	Flavonifractor_plautii_DSM6740
Flavonifractor_plautii_DSM6740_WP_007495214.1	Flavonifractor_plautii_DSM6740
Flavonifractor_plautii_DSM6740_WP_007495264.1	Flavonifractor_plautii_DSM6740
Flavonifractor_plautii_DSM6740_WP_007495654.1	Flavonifractor_plautii_DSM6740
Flavonifractor_plautii_DSM6740_WP_007495655.1	Flavonifractor_plautii_DSM6740
Flavonifractor_plautii_DSM6740_WP_007495663.1	Flavonifractor_plautii_DSM6740
Flavonifractor_plautii_DSM6740_WP_009256648.1	Flavonifractor_plautii_DSM6740
Flavonifractor_plautii_DSM6740_WP_009256646.1	Flavonifractor_plautii_DSM6740
Flavonifractor_plautii_DSM6740_WP_009256639.1	Flavonifractor_plautii_DSM6740
Flavonifractor_plautii_DSM6740_WP_008818019.1	Flavonifractor_plautii_DSM6740
Flavonifractor_plautii_DSM6740_WP_008818017.1	Flavonifractor_plautii_DSM6740
Flavonifractor_plautii_DSM6740_WP_008818015.1	Flavonifractor_plautii_DSM6740
Flavonifractor_plautii_DSM6740_WP_009256649.1	Flavonifractor_plautii_DSM6740
Flavonifractor_plautii_DSM6740_WP_008394496.1	Flavonifractor_plautii_DSM6740
Flavonifractor_plautii_DSM6740_WP_007495965.1	Flavonifractor_plautii_DSM6740
Flavonifractor_plautii_DSM6740_WP_007495963.1	Flavonifractor_plautii_DSM6740
Flavonifractor_plautii_DSM6740_WP_007495949.1	Flavonifractor_plautii_DSM6740
Flavonifractor_plautii_DSM6740_WP_007495948.1	Flavonifractor_plautii_DSM6740
Flavonifractor_plautii_DSM6740_WP_007495947.1	Flavonifractor_plautii_DSM6740
Flavonifractor_plautii_DSM6740_WP_007495944.1	Flavonifractor_plautii_DSM6740
Flavonifractor_plautii_DSM6740_WP_008394495.1	Flavonifractor_plautii_DSM6740
Flavonifractor_plautii_DSM6740_WP_007495941.1	Flavonifractor_plautii_DSM6740
Flavonifractor_plautii_DSM6740_WP_009256650.1	Flavonifractor_plautii_DSM6740
Flavonifractor_plautii_DSM6740_WP_009256652.1	Flavonifractor_plautii_DSM6740
Flavonifractor_plautii_DSM6740_WP_009256704.1	Flavonifractor_plautii_DSM6740
Flavonifractor_plautii_DSM6740_WP_009256685.1	Flavonifractor_plautii_DSM6740
Flavonifractor_plautii_DSM6740_WP_009256680.1	Flavonifractor_plautii_DSM6740
Flavonifractor_plautii_DSM6740_WP_009256679.1	Flavonifractor_plautii_DSM6740
Flavonifractor_plautii_DSM6740_WP_009256678.1	Flavonifractor_plautii_DSM6740
Flavonifractor_plautii_DSM6740_WP_009256676.1	Flavonifractor_plautii_DSM6740
Flavonifractor_plautii_DSM6740_WP_009256651.1	Flavonifractor_plautii_DSM6740
Flavonifractor_plautii_DSM6740_WP_009256675.1	Flavonifractor_plautii_DSM6740
Flavonifractor_plautii_DSM6740_WP_009256673.1	Flavonifractor_plautii_DSM6740
Flavonifractor_plautii_DSM6740_WP_009256672.1	Flavonifractor_plautii_DSM6740
Flavonifractor_plautii_DSM6740_WP_009256659.1	Flavonifractor_plautii_DSM6740
Flavonifractor_plautii_DSM6740_WP_009256657.1	Flavonifractor_plautii_DSM6740
Flavonifractor_plautii_DSM6740_WP_009256656.1	Flavonifractor_plautii_DSM6740
Flavonifractor_plautii_DSM6740_WP_009256655.1	Flavonifractor_plautii_DSM6740
Flavonifractor_plautii_DSM6740_WP_009256674.1	Flavonifractor_plautii_DSM6740
Flavonifractor_plautii_DSM6740_WP_007494895.1	Flavonifractor_plautii_DSM6740
Flavonifractor_plautii_DSM6740_WP_007495936.1	Flavonifractor_plautii_DSM6740
Flavonifractor_plautii_DSM6740_WP_007495903.1	Flavonifractor_plautii_DSM6740
Flavonifractor_plautii_DSM6740_WP_007495746.1	Flavonifractor_plautii_DSM6740
Flavonifractor_plautii_DSM6740_WP_007495741.1	Flavonifractor_plautii_DSM6740
Flavonifractor_plautii_DSM6740_WP_007495739.1	Flavonifractor_plautii_DSM6740
Flavonifractor_plautii_DSM6740_WP_007495733.1	Flavonifractor_plautii_DSM6740
Flavonifractor_plautii_DSM6740_WP_007495722.1	Flavonifractor_plautii_DSM6740
Flavonifractor_plautii_DSM6740_WP_007495720.1	Flavonifractor_plautii_DSM6740
Flavonifractor_plautii_DSM6740_WP_007495781.1	Flavonifractor_plautii_DSM6740
Flavonifractor_plautii_DSM6740_WP_007495718.1	Flavonifractor_plautii_DSM6740
Flavonifractor_plautii_DSM6740_WP_007495707.1	Flavonifractor_plautii_DSM6740
Flavonifractor_plautii_DSM6740_WP_007495705.1	Flavonifractor_plautii_DSM6740
Flavonifractor_plautii_DSM6740_WP_007495691.1	Flavonifractor_plautii_DSM6740
Flavonifractor_plautii_DSM6740_WP_007495678.1	Flavonifractor_plautii_DSM6740
Flavonifractor_plautii_DSM6740_WP_007495676.1	Flavonifractor_plautii_DSM6740
Flavonifractor_plautii_DSM6740_WP_007495674.1	Flavonifractor_plautii_DSM6740
Flavonifractor_plautii_DSM6740_WP_007495715.1	Flavonifractor_plautii_DSM6740
Flavonifractor_plautii_DSM6740_WP_007495925.1	Flavonifractor_plautii_DSM6740
Flavonifractor_plautii_DSM6740_WP_007495800.1	Flavonifractor_plautii_DSM6740
Flavonifractor_plautii_DSM6740_WP_007495837.1	Flavonifractor_plautii_DSM6740
Flavonifractor_plautii_DSM6740_WP_007495894.1	Flavonifractor_plautii_DSM6740
Flavonifractor_plautii_DSM6740_WP_007495890.1	Flavonifractor_plautii_DSM6740
Flavonifractor_plautii_DSM6740_WP_007495883.1	Flavonifractor_plautii_DSM6740
Flavonifractor_plautii_DSM6740_WP_007495881.1	Flavonifractor_plautii_DSM6740
Flavonifractor_plautii_DSM6740_WP_007495880.1	Flavonifractor_plautii_DSM6740
Flavonifractor_plautii_DSM6740_WP_007495879.1	Flavonifractor_plautii_DSM6740
Flavonifractor_plautii_DSM6740_WP_007495804.1	Flavonifractor_plautii_DSM6740
Flavonifractor_plautii_DSM6740_WP_007495878.1	Flavonifractor_plautii_DSM6740
Flavonifractor_plautii_DSM6740_WP_007495869.1	Flavonifractor_plautii_DSM6740
Flavonifractor_plautii_DSM6740_WP_007495862.1	Flavonifractor_plautii_DSM6740
Flavonifractor_plautii_DSM6740_WP_007495856.1	Flavonifractor_plautii_DSM6740
Flavonifractor_plautii_DSM6740_WP_007495846.1	Flavonifractor_plautii_DSM6740
Flavonifractor_plautii_DSM6740_WP_007495843.1	Flavonifractor_plautii_DSM6740
Flavonifractor_plautii_DSM6740_WP_007495839.1	Flavonifractor_plautii_DSM6740
Flavonifractor_plautii_DSM6740_WP_007495875.1	Flavonifractor_plautii_DSM6740
Flavonifractor_plautii_DSM6740_WP_007494893.1	Flavonifractor_plautii_DSM6740
Flavonifractor_plautii_DSM6740_WP_007494838.1	Flavonifractor_plautii_DSM6740
Flavonifractor_plautii_DSM6740_WP_007494833.1	Flavonifractor_plautii_DSM6740
Flavonifractor_plautii_DSM6740_WP_007493997.1	Flavonifractor_plautii_DSM6740
Flavonifractor_plautii_DSM6740_WP_007493989.1	Flavonifractor_plautii_DSM6740
Flavonifractor_plautii_DSM6740_WP_007493980.1	Flavonifractor_plautii_DSM6740
Flavonifractor_plautii_DSM6740_WP_007493978.1	Flavonifractor_plautii_DSM6740
Flavonifractor_plautii_DSM6740_WP_007493976.1	Flavonifractor_plautii_DSM6740
Flavonifractor_plautii_DSM6740_WP_007493973.1	Flavonifractor_plautii_DSM6740
Flavonifractor_plautii_DSM6740_WP_007494005.1	Flavonifractor_plautii_DSM6740
Flavonifractor_plautii_DSM6740_WP_007493840.1	Flavonifractor_plautii_DSM6740
Flavonifractor_plautii_DSM6740_WP_007493825.1	Flavonifractor_plautii_DSM6740
Flavonifractor_plautii_DSM6740_WP_007493822.1	Flavonifractor_plautii_DSM6740
Flavonifractor_plautii_DSM6740_WP_007493800.1	Flavonifractor_plautii_DSM6740
Flavonifractor_plautii_DSM6740_WP_007493757.1	Flavonifractor_plautii_DSM6740
Flavonifractor_plautii_DSM6740_WP_007493753.1	Flavonifractor_plautii_DSM6740
Flavonifractor_plautii_DSM6740_WP_007493751.1	Flavonifractor_plautii_DSM6740
Flavonifractor_plautii_DSM6740_WP_007493839.1	Flavonifractor_plautii_DSM6740
Flavonifractor_plautii_DSM6740_WP_007493728.1	Flavonifractor_plautii_DSM6740
Flavonifractor_plautii_DSM6740_WP_007494013.1	Flavonifractor_plautii_DSM6740
Flavonifractor_plautii_DSM6740_WP_007494023.1	Flavonifractor_plautii_DSM6740
Flavonifractor_plautii_DSM6740_WP_007494263.1	Flavonifractor_plautii_DSM6740
Flavonifractor_plautii_DSM6740_WP_007494255.1	Flavonifractor_plautii_DSM6740
Flavonifractor_plautii_DSM6740_WP_007494203.1	Flavonifractor_plautii_DSM6740
Flavonifractor_plautii_DSM6740_WP_007494186.1	Flavonifractor_plautii_DSM6740
Flavonifractor_plautii_DSM6740_WP_007494159.1	Flavonifractor_plautii_DSM6740
Flavonifractor_plautii_DSM6740_WP_007494156.1	Flavonifractor_plautii_DSM6740
Flavonifractor_plautii_DSM6740_WP_007494022.1	Flavonifractor_plautii_DSM6740
Flavonifractor_plautii_DSM6740_WP_007494152.1	Flavonifractor_plautii_DSM6740
Flavonifractor_plautii_DSM6740_WP_007494111.1	Flavonifractor_plautii_DSM6740
Flavonifractor_plautii_DSM6740_WP_007494061.1	Flavonifractor_plautii_DSM6740
Flavonifractor_plautii_DSM6740_WP_007494054.1	Flavonifractor_plautii_DSM6740
Flavonifractor_plautii_DSM6740_WP_007494052.1	Flavonifractor_plautii_DSM6740
Flavonifractor_plautii_DSM6740_WP_007494046.1	Flavonifractor_plautii_DSM6740
Flavonifractor_plautii_DSM6740_WP_007494025.1	Flavonifractor_plautii_DSM6740
Flavonifractor_plautii_DSM6740_WP_007494117.1	Flavonifractor_plautii_DSM6740
Flavonifractor_plautii_DSM6740_WP_007494271.1	Flavonifractor_plautii_DSM6740
Flavonifractor_plautii_DSM6740_WP_007493725.1	Flavonifractor_plautii_DSM6740
Flavonifractor_plautii_DSM6740_WP_007493718.1	Flavonifractor_plautii_DSM6740
Flavonifractor_plautii_DSM6740_WP_007493431.1	Flavonifractor_plautii_DSM6740
Flavonifractor_plautii_DSM6740_WP_007493428.1	Flavonifractor_plautii_DSM6740
Flavonifractor_plautii_DSM6740_WP_007493425.1	Flavonifractor_plautii_DSM6740
Flavonifractor_plautii_DSM6740_WP_007493420.1	Flavonifractor_plautii_DSM6740
Flavonifractor_plautii_DSM6740_WP_007493418.1	Flavonifractor_plautii_DSM6740
Flavonifractor_plautii_DSM6740_WP_007493408.1	Flavonifractor_plautii_DSM6740
Flavonifractor_plautii_DSM6740_WP_007493433.1	Flavonifractor_plautii_DSM6740
Flavonifractor_plautii_DSM6740_WP_007493393.1	Flavonifractor_plautii_DSM6740
Flavonifractor_plautii_DSM6740_WP_007493356.1	Flavonifractor_plautii_DSM6740
Flavonifractor_plautii_DSM6740_WP_007493355.1	Flavonifractor_plautii_DSM6740	D00014;CarE	A	349	D00014	CarE;electron transfer flavoprotein B	blast
Flavonifractor_plautii_DSM6740_WP_007493353.1	Flavonifractor_plautii_DSM6740	D00015;CarD	A	277	D00015	CarD;electron transfer flavoprotein A	blast
Flavonifractor_plautii_DSM6740_WP_007493351.1	Flavonifractor_plautii_DSM6740	D00016;CarC	A	344	D00016	CarC;caffeyl-CoA reductase	blast
Flavonifractor_plautii_DSM6740_WP_007493348.1	Flavonifractor_plautii_DSM6740	enoyl-CoA hydratase [EC:4.2.1.17]	A	279.9	K01692		hmm
Flavonifractor_plautii_DSM6740_WP_007493340.1	Flavonifractor_plautii_DSM6740
Flavonifractor_plautii_DSM6740_WP_007493380.1	Flavonifractor_plautii_DSM6740
Flavonifractor_plautii_DSM6740_WP_007493719.1	Flavonifractor_plautii_DSM6740
Flavonifractor_plautii_DSM6740_WP_007493507.1	Flavonifractor_plautii_DSM6740
Flavonifractor_plautii_DSM6740_WP_007493535.1	Flavonifractor_plautii_DSM6740
Flavonifractor_plautii_DSM6740_WP_007493711.1	Flavonifractor_plautii_DSM6740
Flavonifractor_plautii_DSM6740_WP_007493707.1	Flavonifractor_plautii_DSM6740
Flavonifractor_plautii_DSM6740_WP_007493698.1	Flavonifractor_plautii_DSM6740
Flavonifractor_plautii_DSM6740_WP_007493683.1	Flavonifractor_plautii_DSM6740
Flavonifractor_plautii_DSM6740_WP_007493676.1	Flavonifractor_plautii_DSM6740
Flavonifractor_plautii_DSM6740_WP_007493663.1	Flavonifractor_plautii_DSM6740
Flavonifractor_plautii_DSM6740_WP_007493534.1	Flavonifractor_plautii_DSM6740
Flavonifractor_plautii_DSM6740_WP_007493606.1	Flavonifractor_plautii_DSM6740
Flavonifractor_plautii_DSM6740_WP_007493553.1	Flavonifractor_plautii_DSM6740
Flavonifractor_plautii_DSM6740_WP_007493548.1	Flavonifractor_plautii_DSM6740
Flavonifractor_plautii_DSM6740_WP_007493545.1	Flavonifractor_plautii_DSM6740
Flavonifractor_plautii_DSM6740_WP_007493543.1	Flavonifractor_plautii_DSM6740
Flavonifractor_plautii_DSM6740_WP_007493539.1	Flavonifractor_plautii_DSM6740
Flavonifractor_plautii_DSM6740_WP_007493537.1	Flavonifractor_plautii_DSM6740
Flavonifractor_plautii_DSM6740_WP_007493560.1	Flavonifractor_plautii_DSM6740
Flavonifractor_plautii_DSM6740_WP_009256705.1	Flavonifractor_plautii_DSM6740
Flavonifractor_plautii_DSM6740_WP_007494274.1	Flavonifractor_plautii_DSM6740
Flavonifractor_plautii_DSM6740_WP_007494281.1	Flavonifractor_plautii_DSM6740
Flavonifractor_plautii_DSM6740_WP_007494659.1	Flavonifractor_plautii_DSM6740
Flavonifractor_plautii_DSM6740_WP_007494657.1	Flavonifractor_plautii_DSM6740
Flavonifractor_plautii_DSM6740_WP_007494656.1	Flavonifractor_plautii_DSM6740
Flavonifractor_plautii_DSM6740_WP_007494654.1	Flavonifractor_plautii_DSM6740
Flavonifractor_plautii_DSM6740_WP_007494650.1	Flavonifractor_plautii_DSM6740
Flavonifractor_plautii_DSM6740_WP_007494648.1	Flavonifractor_plautii_DSM6740
Flavonifractor_plautii_DSM6740_WP_007494661.1	Flavonifractor_plautii_DSM6740
Flavonifractor_plautii_DSM6740_WP_007494646.1	Flavonifractor_plautii_DSM6740
Flavonifractor_plautii_DSM6740_WP_007494642.1	Flavonifractor_plautii_DSM6740
Flavonifractor_plautii_DSM6740_WP_007494640.1	Flavonifractor_plautii_DSM6740
Flavonifractor_plautii_DSM6740_WP_007494638.1	Flavonifractor_plautii_DSM6740
Flavonifractor_plautii_DSM6740_WP_007494634.1	Flavonifractor_plautii_DSM6740
Flavonifractor_plautii_DSM6740_WP_007494632.1	Flavonifractor_plautii_DSM6740
Flavonifractor_plautii_DSM6740_WP_007494630.1	Flavonifractor_plautii_DSM6740
Flavonifractor_plautii_DSM6740_WP_007494644.1	Flavonifractor_plautii_DSM6740
Flavonifractor_plautii_DSM6740_WP_007494628.1	Flavonifractor_plautii_DSM6740
Flavonifractor_plautii_DSM6740_WP_007494663.1	Flavonifractor_plautii_DSM6740
Flavonifractor_plautii_DSM6740_WP_007494670.1	Flavonifractor_plautii_DSM6740
Flavonifractor_plautii_DSM6740_WP_007494831.1	Flavonifractor_plautii_DSM6740
Flavonifractor_plautii_DSM6740_WP_007494823.1	Flavonifractor_plautii_DSM6740
Flavonifractor_plautii_DSM6740_WP_007494821.1	Flavonifractor_plautii_DSM6740
Flavonifractor_plautii_DSM6740_WP_007494820.1	Flavonifractor_plautii_DSM6740
Flavonifractor_plautii_DSM6740_WP_007494812.1	Flavonifractor_plautii_DSM6740
Flavonifractor_plautii_DSM6740_WP_007494808.1	Flavonifractor_plautii_DSM6740
Flavonifractor_plautii_DSM6740_WP_007494667.1	Flavonifractor_plautii_DSM6740
Flavonifractor_plautii_DSM6740_WP_007494718.1	Flavonifractor_plautii_DSM6740
Flavonifractor_plautii_DSM6740_WP_007494695.1	Flavonifractor_plautii_DSM6740
Flavonifractor_plautii_DSM6740_WP_007494694.1	Flavonifractor_plautii_DSM6740
Flavonifractor_plautii_DSM6740_WP_007494693.1	Flavonifractor_plautii_DSM6740
Flavonifractor_plautii_DSM6740_WP_007494689.1	Flavonifractor_plautii_DSM6740
Flavonifractor_plautii_DSM6740_WP_007494674.1	Flavonifractor_plautii_DSM6740
Flavonifractor_plautii_DSM6740_WP_007494672.1	Flavonifractor_plautii_DSM6740
Flavonifractor_plautii_DSM6740_WP_007494705.1	Flavonifractor_plautii_DSM6740
Flavonifractor_plautii_DSM6740_WP_007494277.1	Flavonifractor_plautii_DSM6740
Flavonifractor_plautii_DSM6740_WP_007494626.1	Flavonifractor_plautii_DSM6740
Flavonifractor_plautii_DSM6740_WP_007494620.1	Flavonifractor_plautii_DSM6740
Flavonifractor_plautii_DSM6740_WP_007494455.1	Flavonifractor_plautii_DSM6740
Flavonifractor_plautii_DSM6740_WP_007494426.1	Flavonifractor_plautii_DSM6740
Flavonifractor_plautii_DSM6740_WP_007494417.1	Flavonifractor_plautii_DSM6740
Flavonifractor_plautii_DSM6740_WP_007494413.1	Flavonifractor_plautii_DSM6740
Flavonifractor_plautii_DSM6740_WP_007494411.1	Flavonifractor_plautii_DSM6740
Flavonifractor_plautii_DSM6740_WP_007494408.1	Flavonifractor_plautii_DSM6740
Flavonifractor_plautii_DSM6740_WP_007494461.1	Flavonifractor_plautii_DSM6740
Flavonifractor_plautii_DSM6740_WP_007494406.1	Flavonifractor_plautii_DSM6740
Flavonifractor_plautii_DSM6740_WP_007494384.1	Flavonifractor_plautii_DSM6740
Flavonifractor_plautii_DSM6740_WP_007494367.1	Flavonifractor_plautii_DSM6740
Flavonifractor_plautii_DSM6740_WP_007494361.1	Flavonifractor_plautii_DSM6740
Flavonifractor_plautii_DSM6740_WP_007494359.1	Flavonifractor_plautii_DSM6740
Flavonifractor_plautii_DSM6740_WP_007494300.1	Flavonifractor_plautii_DSM6740
Flavonifractor_plautii_DSM6740_WP_007494286.1	Flavonifractor_plautii_DSM6740
Flavonifractor_plautii_DSM6740_WP_007494404.1	Flavonifractor_plautii_DSM6740
Flavonifractor_plautii_DSM6740_WP_007494624.1	Flavonifractor_plautii_DSM6740
Flavonifractor_plautii_DSM6740_WP_007494463.1	Flavonifractor_plautii_DSM6740
Flavonifractor_plautii_DSM6740_WP_007494467.1	Flavonifractor_plautii_DSM6740
Flavonifractor_plautii_DSM6740_WP_007494610.1	Flavonifractor_plautii_DSM6740
Flavonifractor_plautii_DSM6740_WP_007494608.1	Flavonifractor_plautii_DSM6740
Flavonifractor_plautii_DSM6740_WP_007494602.1	Flavonifractor_plautii_DSM6740
Flavonifractor_plautii_DSM6740_WP_007494586.1	Flavonifractor_plautii_DSM6740
Flavonifractor_plautii_DSM6740_WP_007494552.1	Flavonifractor_plautii_DSM6740
Flavonifractor_plautii_DSM6740_WP_007494547.1	Flavonifractor_plautii_DSM6740
Flavonifractor_plautii_DSM6740_WP_007494465.1	Flavonifractor_plautii_DSM6740
Flavonifractor_plautii_DSM6740_WP_007494526.1	Flavonifractor_plautii_DSM6740
Flavonifractor_plautii_DSM6740_WP_007494496.1	Flavonifractor_plautii_DSM6740
Flavonifractor_plautii_DSM6740_WP_007494489.1	Flavonifractor_plautii_DSM6740
Flavonifractor_plautii_DSM6740_WP_007494484.1	Flavonifractor_plautii_DSM6740
Flavonifractor_plautii_DSM6740_WP_007494480.1	Flavonifractor_plautii_DSM6740
Flavonifractor_plautii_DSM6740_WP_007494473.1	Flavonifractor_plautii_DSM6740
Flavonifractor_plautii_DSM6740_WP_007494469.1	Flavonifractor_plautii_DSM6740
Flavonifractor_plautii_DSM6740_WP_007494513.1	Flavonifractor_plautii_DSM6740
Flavonifractor_plautii_DSM6740_WP_007493334.1	Flavonifractor_plautii_DSM6740
Flavonifractor_plautii_DSM6740_WP_009256706.1	Flavonifractor_plautii_DSM6740
Flavonifractor_plautii_DSM6740_WP_009256709.1	Flavonifractor_plautii_DSM6740
Flavonifractor_plautii_DSM6740_WP_009257476.1	Flavonifractor_plautii_DSM6740
Flavonifractor_plautii_DSM6740_WP_009257477.1	Flavonifractor_plautii_DSM6740
Flavonifractor_plautii_DSM6740_WP_009257480.1	Flavonifractor_plautii_DSM6740
Flavonifractor_plautii_DSM6740_WP_009257487.1	Flavonifractor_plautii_DSM6740
Flavonifractor_plautii_DSM6740_WP_009257489.1	Flavonifractor_plautii_DSM6740
Flavonifractor_plautii_DSM6740_WP_009257490.1	Flavonifractor_plautii_DSM6740
Flavonifractor_plautii_DSM6740_WP_009257491.1	Flavonifractor_plautii_DSM6740
Flavonifractor_plautii_DSM6740_WP_009257492.1	Flavonifractor_plautii_DSM6740
Flavonifractor_plautii_DSM6740_WP_009257493.1	Flavonifractor_plautii_DSM6740
Flavonifractor_plautii_DSM6740_WP_009257497.1	Flavonifractor_plautii_DSM6740
Flavonifractor_plautii_DSM6740_WP_009257507.1	Flavonifractor_plautii_DSM6740
Flavonifractor_plautii_DSM6740_WP_009257515.1	Flavonifractor_plautii_DSM6740
Flavonifractor_plautii_DSM6740_WP_009257517.1	Flavonifractor_plautii_DSM6740
Flavonifractor_plautii_DSM6740_WP_009257524.1	Flavonifractor_plautii_DSM6740
Flavonifractor_plautii_DSM6740_WP_009257527.1	Flavonifractor_plautii_DSM6740
Flavonifractor_plautii_DSM6740_WP_009257528.1	Flavonifractor_plautii_DSM6740
Flavonifractor_plautii_DSM6740_WP_009257530.1	Flavonifractor_plautii_DSM6740
Flavonifractor_plautii_DSM6740_WP_009257590.1	Flavonifractor_plautii_DSM6740
Flavonifractor_plautii_DSM6740_WP_009257588.1	Flavonifractor_plautii_DSM6740
Flavonifractor_plautii_DSM6740_WP_009257583.1	Flavonifractor_plautii_DSM6740
Flavonifractor_plautii_DSM6740_WP_009257581.1	Flavonifractor_plautii_DSM6740
Flavonifractor_plautii_DSM6740_WP_009257573.1	Flavonifractor_plautii_DSM6740
Flavonifractor_plautii_DSM6740_WP_009257571.1	Flavonifractor_plautii_DSM6740
Flavonifractor_plautii_DSM6740_WP_009257462.1	Flavonifractor_plautii_DSM6740
Flavonifractor_plautii_DSM6740_WP_009257566.1	Flavonifractor_plautii_DSM6740
Flavonifractor_plautii_DSM6740_WP_009257558.1	Flavonifractor_plautii_DSM6740
Flavonifractor_plautii_DSM6740_WP_009257557.1	Flavonifractor_plautii_DSM6740
Flavonifractor_plautii_DSM6740_WP_009257549.1	Flavonifractor_plautii_DSM6740
Flavonifractor_plautii_DSM6740_WP_009257540.1	Flavonifractor_plautii_DSM6740
Flavonifractor_plautii_DSM6740_WP_009257532.1	Flavonifractor_plautii_DSM6740
Flavonifractor_plautii_DSM6740_WP_009257531.1	Flavonifractor_plautii_DSM6740
Flavonifractor_plautii_DSM6740_WP_009257559.1	Flavonifractor_plautii_DSM6740
Flavonifractor_plautii_DSM6740_WP_009257456.1	Flavonifractor_plautii_DSM6740
Flavonifractor_plautii_DSM6740_WP_009257452.1	Flavonifractor_plautii_DSM6740
Flavonifractor_plautii_DSM6740_WP_009257451.1	Flavonifractor_plautii_DSM6740
Flavonifractor_plautii_DSM6740_WP_009257341.1	Flavonifractor_plautii_DSM6740
Flavonifractor_plautii_DSM6740_WP_009257340.1	Flavonifractor_plautii_DSM6740
Flavonifractor_plautii_DSM6740_WP_009257339.1	Flavonifractor_plautii_DSM6740
Flavonifractor_plautii_DSM6740_WP_009257338.1	Flavonifractor_plautii_DSM6740
Flavonifractor_plautii_DSM6740_WP_009257337.1	Flavonifractor_plautii_DSM6740
Flavonifractor_plautii_DSM6740_WP_009257336.1	Flavonifractor_plautii_DSM6740
Flavonifractor_plautii_DSM6740_WP_009257342.1	Flavonifractor_plautii_DSM6740
Flavonifractor_plautii_DSM6740_WP_009257328.1	Flavonifractor_plautii_DSM6740
Flavonifractor_plautii_DSM6740_WP_009257326.1	Flavonifractor_plautii_DSM6740
Flavonifractor_plautii_DSM6740_WP_009257325.1	Flavonifractor_plautii_DSM6740
Flavonifractor_plautii_DSM6740_WP_009257324.1	Flavonifractor_plautii_DSM6740
Flavonifractor_plautii_DSM6740_WP_009257317.1	Flavonifractor_plautii_DSM6740
Flavonifractor_plautii_DSM6740_WP_009257311.1	Flavonifractor_plautii_DSM6740
Flavonifractor_plautii_DSM6740_WP_009257309.1	Flavonifractor_plautii_DSM6740
Flavonifractor_plautii_DSM6740_WP_009257327.1	Flavonifractor_plautii_DSM6740
Flavonifractor_plautii_DSM6740_WP_009257591.1	Flavonifractor_plautii_DSM6740
Flavonifractor_plautii_DSM6740_WP_009257343.1	Flavonifractor_plautii_DSM6740
Flavonifractor_plautii_DSM6740_WP_009257353.1	Flavonifractor_plautii_DSM6740
Flavonifractor_plautii_DSM6740_WP_009257442.1	Flavonifractor_plautii_DSM6740
Flavonifractor_plautii_DSM6740_WP_009257440.1	Flavonifractor_plautii_DSM6740
Flavonifractor_plautii_DSM6740_WP_009257439.1	Flavonifractor_plautii_DSM6740
Flavonifractor_plautii_DSM6740_WP_009257438.1	Flavonifractor_plautii_DSM6740
Flavonifractor_plautii_DSM6740_WP_009257436.1	Flavonifractor_plautii_DSM6740
Flavonifractor_plautii_DSM6740_WP_009257433.1	Flavonifractor_plautii_DSM6740
Flavonifractor_plautii_DSM6740_WP_009257350.1	Flavonifractor_plautii_DSM6740
Flavonifractor_plautii_DSM6740_WP_009257432.1	Flavonifractor_plautii_DSM6740
Flavonifractor_plautii_DSM6740_WP_009257429.1	Flavonifractor_plautii_DSM6740
Flavonifractor_plautii_DSM6740_WP_009257425.1	Flavonifractor_plautii_DSM6740
Flavonifractor_plautii_DSM6740_WP_009257423.1	Flavonifractor_plautii_DSM6740
Flavonifractor_plautii_DSM6740_WP_009257371.1	Flavonifractor_plautii_DSM6740
Flavonifractor_plautii_DSM6740_WP_009257358.1	Flavonifractor_plautii_DSM6740
Flavonifractor_plautii_DSM6740_WP_009257357.1	Flavonifractor_plautii_DSM6740
Flavonifractor_plautii_DSM6740_WP_009257431.1	Flavonifractor_plautii_DSM6740
Flavonifractor_plautii_DSM6740_WP_009257594.1	Flavonifractor_plautii_DSM6740
Flavonifractor_plautii_DSM6740_WP_009257595.1	Flavonifractor_plautii_DSM6740
Flavonifractor_plautii_DSM6740_WP_009257598.1	Flavonifractor_plautii_DSM6740
Flavonifractor_plautii_DSM6740_WP_009257906.1	Flavonifractor_plautii_DSM6740
Flavonifractor_plautii_DSM6740_WP_009257876.1	Flavonifractor_plautii_DSM6740
Flavonifractor_plautii_DSM6740_WP_009257874.1	Flavonifractor_plautii_DSM6740
Flavonifractor_plautii_DSM6740_WP_009257755.1	Flavonifractor_plautii_DSM6740
Flavonifractor_plautii_DSM6740_WP_009257754.1	Flavonifractor_plautii_DSM6740
Flavonifractor_plautii_DSM6740_WP_009257752.1	Flavonifractor_plautii_DSM6740
Flavonifractor_plautii_DSM6740_WP_009258072.1	Flavonifractor_plautii_DSM6740
Flavonifractor_plautii_DSM6740_WP_009257746.1	Flavonifractor_plautii_DSM6740
Flavonifractor_plautii_DSM6740_WP_009257742.1	Flavonifractor_plautii_DSM6740
Flavonifractor_plautii_DSM6740_WP_009257736.1	Flavonifractor_plautii_DSM6740
Flavonifractor_plautii_DSM6740_WP_009257733.1	Flavonifractor_plautii_DSM6740
Flavonifractor_plautii_DSM6740_WP_009257732.1	Flavonifractor_plautii_DSM6740
Flavonifractor_plautii_DSM6740_WP_009257730.1	Flavonifractor_plautii_DSM6740
Flavonifractor_plautii_DSM6740_WP_009257725.1	Flavonifractor_plautii_DSM6740
Flavonifractor_plautii_DSM6740_WP_009257744.1	Flavonifractor_plautii_DSM6740
Flavonifractor_plautii_DSM6740_WP_009257719.1	Flavonifractor_plautii_DSM6740
Flavonifractor_plautii_DSM6740_WP_009258076.1	Flavonifractor_plautii_DSM6740
Flavonifractor_plautii_DSM6740_WP_009258089.1	Flavonifractor_plautii_DSM6740
Flavonifractor_plautii_DSM6740_WP_009258347.1	Flavonifractor_plautii_DSM6740
Flavonifractor_plautii_DSM6740_WP_009258343.1	Flavonifractor_plautii_DSM6740
Flavonifractor_plautii_DSM6740_WP_009258341.1	Flavonifractor_plautii_DSM6740
Flavonifractor_plautii_DSM6740_WP_009258338.1	Flavonifractor_plautii_DSM6740
Flavonifractor_plautii_DSM6740_WP_009258314.1	Flavonifractor_plautii_DSM6740
Flavonifractor_plautii_DSM6740_WP_009258168.1	Flavonifractor_plautii_DSM6740
Flavonifractor_plautii_DSM6740_WP_009258077.1	Flavonifractor_plautii_DSM6740
Flavonifractor_plautii_DSM6740_WP_009258113.1	Flavonifractor_plautii_DSM6740
Flavonifractor_plautii_DSM6740_WP_009258107.1	Flavonifractor_plautii_DSM6740
Flavonifractor_plautii_DSM6740_WP_009258105.1	Flavonifractor_plautii_DSM6740
Flavonifractor_plautii_DSM6740_WP_009258103.1	Flavonifractor_plautii_DSM6740
Flavonifractor_plautii_DSM6740_WP_009258102.1	Flavonifractor_plautii_DSM6740
Flavonifractor_plautii_DSM6740_WP_009258098.1	Flavonifractor_plautii_DSM6740
Flavonifractor_plautii_DSM6740_WP_009258091.1	Flavonifractor_plautii_DSM6740
Flavonifractor_plautii_DSM6740_WP_009258108.1	Flavonifractor_plautii_DSM6740
Flavonifractor_plautii_DSM6740_WP_009257306.1	Flavonifractor_plautii_DSM6740
Flavonifractor_plautii_DSM6740_WP_009257717.1	Flavonifractor_plautii_DSM6740
Flavonifractor_plautii_DSM6740_WP_009257709.1	Flavonifractor_plautii_DSM6740
Flavonifractor_plautii_DSM6740_WP_009257629.1	Flavonifractor_plautii_DSM6740
Flavonifractor_plautii_DSM6740_WP_009257628.1	Flavonifractor_plautii_DSM6740
Flavonifractor_plautii_DSM6740_WP_009257624.1	Flavonifractor_plautii_DSM6740
Flavonifractor_plautii_DSM6740_WP_009257622.1	Flavonifractor_plautii_DSM6740
Flavonifractor_plautii_DSM6740_WP_009257621.1	Flavonifractor_plautii_DSM6740
Flavonifractor_plautii_DSM6740_WP_009257620.1	Flavonifractor_plautii_DSM6740
Flavonifractor_plautii_DSM6740_WP_009257632.1	Flavonifractor_plautii_DSM6740
Flavonifractor_plautii_DSM6740_WP_009257619.1	Flavonifractor_plautii_DSM6740
Flavonifractor_plautii_DSM6740_WP_009257617.1	Flavonifractor_plautii_DSM6740
Flavonifractor_plautii_DSM6740_WP_009257616.1	Flavonifractor_plautii_DSM6740
Flavonifractor_plautii_DSM6740_WP_009257609.1	Flavonifractor_plautii_DSM6740
Flavonifractor_plautii_DSM6740_WP_009257608.1	Flavonifractor_plautii_DSM6740
Flavonifractor_plautii_DSM6740_WP_009257600.1	Flavonifractor_plautii_DSM6740
Flavonifractor_plautii_DSM6740_WP_009257599.1	Flavonifractor_plautii_DSM6740
Flavonifractor_plautii_DSM6740_WP_009257618.1	Flavonifractor_plautii_DSM6740
Flavonifractor_plautii_DSM6740_WP_009257713.1	Flavonifractor_plautii_DSM6740
Flavonifractor_plautii_DSM6740_WP_009257643.1	Flavonifractor_plautii_DSM6740
Flavonifractor_plautii_DSM6740_WP_009257653.1	Flavonifractor_plautii_DSM6740
Flavonifractor_plautii_DSM6740_WP_009257703.1	Flavonifractor_plautii_DSM6740
Flavonifractor_plautii_DSM6740_WP_009257695.1	Flavonifractor_plautii_DSM6740
Flavonifractor_plautii_DSM6740_WP_009257694.1	Flavonifractor_plautii_DSM6740
Flavonifractor_plautii_DSM6740_WP_009257692.1	Flavonifractor_plautii_DSM6740
Flavonifractor_plautii_DSM6740_WP_009257690.1	Flavonifractor_plautii_DSM6740
Flavonifractor_plautii_DSM6740_WP_009257687.1	Flavonifractor_plautii_DSM6740
Flavonifractor_plautii_DSM6740_WP_009257646.1	Flavonifractor_plautii_DSM6740
Flavonifractor_plautii_DSM6740_WP_009257686.1	Flavonifractor_plautii_DSM6740
Flavonifractor_plautii_DSM6740_WP_009257680.1	Flavonifractor_plautii_DSM6740
Flavonifractor_plautii_DSM6740_WP_009257677.1	Flavonifractor_plautii_DSM6740
Flavonifractor_plautii_DSM6740_WP_009257674.1	Flavonifractor_plautii_DSM6740
Flavonifractor_plautii_DSM6740_WP_009257670.1	Flavonifractor_plautii_DSM6740
Flavonifractor_plautii_DSM6740_WP_009257668.1	Flavonifractor_plautii_DSM6740
Flavonifractor_plautii_DSM6740_WP_009257660.1	Flavonifractor_plautii_DSM6740
Flavonifractor_plautii_DSM6740_WP_009257685.1	Flavonifractor_plautii_DSM6740
Flavonifractor_plautii_DSM6740_WP_009257304.1	Flavonifractor_plautii_DSM6740
Flavonifractor_plautii_DSM6740_WP_009257286.1	Flavonifractor_plautii_DSM6740
Flavonifractor_plautii_DSM6740_WP_009257283.1	Flavonifractor_plautii_DSM6740
Flavonifractor_plautii_DSM6740_WP_009256866.1	Flavonifractor_plautii_DSM6740
Flavonifractor_plautii_DSM6740_WP_009256862.1	Flavonifractor_plautii_DSM6740
Flavonifractor_plautii_DSM6740_WP_009256861.1	Flavonifractor_plautii_DSM6740
Flavonifractor_plautii_DSM6740_WP_009256858.1	Flavonifractor_plautii_DSM6740
Flavonifractor_plautii_DSM6740_WP_009256855.1	Flavonifractor_plautii_DSM6740
Flavonifractor_plautii_DSM6740_WP_009256854.1	Flavonifractor_plautii_DSM6740
Flavonifractor_plautii_DSM6740_WP_009256870.1	Flavonifractor_plautii_DSM6740
Flavonifractor_plautii_DSM6740_WP_009256843.1	Flavonifractor_plautii_DSM6740
Flavonifractor_plautii_DSM6740_WP_009256840.1	Flavonifractor_plautii_DSM6740
Flavonifractor_plautii_DSM6740_WP_009256835.1	Flavonifractor_plautii_DSM6740
Flavonifractor_plautii_DSM6740_WP_009256834.1	Flavonifractor_plautii_DSM6740
Flavonifractor_plautii_DSM6740_WP_009256833.1	Flavonifractor_plautii_DSM6740
Flavonifractor_plautii_DSM6740_WP_009256828.1	Flavonifractor_plautii_DSM6740
Flavonifractor_plautii_DSM6740_WP_009256827.1	Flavonifractor_plautii_DSM6740
Flavonifractor_plautii_DSM6740_WP_009256842.1	Flavonifractor_plautii_DSM6740
Flavonifractor_plautii_DSM6740_WP_009256826.1	Flavonifractor_plautii_DSM6740
Flavonifractor_plautii_DSM6740_WP_009256875.1	Flavonifractor_plautii_DSM6740
Flavonifractor_plautii_DSM6740_WP_009256889.1	Flavonifractor_plautii_DSM6740
Flavonifractor_plautii_DSM6740_WP_009256953.1	Flavonifractor_plautii_DSM6740
Flavonifractor_plautii_DSM6740_WP_009256950.1	Flavonifractor_plautii_DSM6740
Flavonifractor_plautii_DSM6740_WP_009256948.1	Flavonifractor_plautii_DSM6740
Flavonifractor_plautii_DSM6740_WP_009256933.1	Flavonifractor_plautii_DSM6740
Flavonifractor_plautii_DSM6740_WP_009256931.1	Flavonifractor_plautii_DSM6740
Flavonifractor_plautii_DSM6740_WP_009256930.1	Flavonifractor_plautii_DSM6740
Flavonifractor_plautii_DSM6740_WP_009256888.1	Flavonifractor_plautii_DSM6740
Flavonifractor_plautii_DSM6740_WP_009256929.1	Flavonifractor_plautii_DSM6740
Flavonifractor_plautii_DSM6740_WP_009256925.1	Flavonifractor_plautii_DSM6740
Flavonifractor_plautii_DSM6740_WP_009256923.1	Flavonifractor_plautii_DSM6740
Flavonifractor_plautii_DSM6740_WP_009256908.1	Flavonifractor_plautii_DSM6740
Flavonifractor_plautii_DSM6740_WP_009256897.1	Flavonifractor_plautii_DSM6740
Flavonifractor_plautii_DSM6740_WP_009256892.1	Flavonifractor_plautii_DSM6740
Flavonifractor_plautii_DSM6740_WP_009256890.1	Flavonifractor_plautii_DSM6740
Flavonifractor_plautii_DSM6740_WP_009256928.1	Flavonifractor_plautii_DSM6740
Flavonifractor_plautii_DSM6740_WP_009256955.1	Flavonifractor_plautii_DSM6740
Flavonifractor_plautii_DSM6740_WP_009256822.1	Flavonifractor_plautii_DSM6740
Flavonifractor_plautii_DSM6740_WP_009256811.1	Flavonifractor_plautii_DSM6740
Flavonifractor_plautii_DSM6740_WP_009256753.1	Flavonifractor_plautii_DSM6740
Flavonifractor_plautii_DSM6740_WP_009256752.1	Flavonifractor_plautii_DSM6740
Flavonifractor_plautii_DSM6740_WP_009256751.1	Flavonifractor_plautii_DSM6740
Flavonifractor_plautii_DSM6740_WP_009256749.1	Flavonifractor_plautii_DSM6740
Flavonifractor_plautii_DSM6740_WP_009256745.1	Flavonifractor_plautii_DSM6740
Flavonifractor_plautii_DSM6740_WP_009256742.1	Flavonifractor_plautii_DSM6740
Flavonifractor_plautii_DSM6740_WP_009256754.1	Flavonifractor_plautii_DSM6740
Flavonifractor_plautii_DSM6740_WP_009256741.1	Flavonifractor_plautii_DSM6740
Flavonifractor_plautii_DSM6740_WP_009256729.1	Flavonifractor_plautii_DSM6740
Flavonifractor_plautii_DSM6740_WP_009256728.1	Flavonifractor_plautii_DSM6740
Flavonifractor_plautii_DSM6740_WP_009256714.1	Flavonifractor_plautii_DSM6740
Flavonifractor_plautii_DSM6740_WP_009256713.1	Flavonifractor_plautii_DSM6740
Flavonifractor_plautii_DSM6740_WP_009256712.1	Flavonifractor_plautii_DSM6740
Flavonifractor_plautii_DSM6740_WP_009256711.1	Flavonifractor_plautii_DSM6740
Flavonifractor_plautii_DSM6740_WP_009256739.1	Flavonifractor_plautii_DSM6740
Flavonifractor_plautii_DSM6740_WP_009256819.1	Flavonifractor_plautii_DSM6740
Flavonifractor_plautii_DSM6740_WP_009256755.1	Flavonifractor_plautii_DSM6740
Flavonifractor_plautii_DSM6740_WP_009256765.1	Flavonifractor_plautii_DSM6740
Flavonifractor_plautii_DSM6740_WP_009256806.1	Flavonifractor_plautii_DSM6740
Flavonifractor_plautii_DSM6740_WP_009256804.1	Flavonifractor_plautii_DSM6740
Flavonifractor_plautii_DSM6740_WP_009256798.1	Flavonifractor_plautii_DSM6740
Flavonifractor_plautii_DSM6740_WP_009256796.1	Flavonifractor_plautii_DSM6740
Flavonifractor_plautii_DSM6740_WP_009256795.1	Flavonifractor_plautii_DSM6740
Flavonifractor_plautii_DSM6740_WP_009256793.1	Flavonifractor_plautii_DSM6740
Flavonifractor_plautii_DSM6740_WP_009256756.1	Flavonifractor_plautii_DSM6740
Flavonifractor_plautii_DSM6740_WP_009256782.1	Flavonifractor_plautii_DSM6740
Flavonifractor_plautii_DSM6740_WP_009256780.1	Flavonifractor_plautii_DSM6740
Flavonifractor_plautii_DSM6740_WP_009256776.1	Flavonifractor_plautii_DSM6740
Flavonifractor_plautii_DSM6740_WP_009256773.1	Flavonifractor_plautii_DSM6740
Flavonifractor_plautii_DSM6740_WP_009256771.1	Flavonifractor_plautii_DSM6740
Flavonifractor_plautii_DSM6740_WP_009256770.1	Flavonifractor_plautii_DSM6740
Flavonifractor_plautii_DSM6740_WP_009256766.1	Flavonifractor_plautii_DSM6740
Flavonifractor_plautii_DSM6740_WP_009256781.1	Flavonifractor_plautii_DSM6740
Flavonifractor_plautii_DSM6740_WP_009256707.1	Flavonifractor_plautii_DSM6740
Flavonifractor_plautii_DSM6740_WP_009256957.1	Flavonifractor_plautii_DSM6740
Flavonifractor_plautii_DSM6740_WP_009256973.1	Flavonifractor_plautii_DSM6740
Flavonifractor_plautii_DSM6740_WP_009257224.1	Flavonifractor_plautii_DSM6740
Flavonifractor_plautii_DSM6740_WP_009257223.1	Flavonifractor_plautii_DSM6740
Flavonifractor_plautii_DSM6740_WP_009257221.1	Flavonifractor_plautii_DSM6740
Flavonifractor_plautii_DSM6740_WP_009257220.1	Flavonifractor_plautii_DSM6740
Flavonifractor_plautii_DSM6740_WP_009257219.1	Flavonifractor_plautii_DSM6740
Flavonifractor_plautii_DSM6740_WP_009257218.1	Flavonifractor_plautii_DSM6740
Flavonifractor_plautii_DSM6740_WP_009257225.1	Flavonifractor_plautii_DSM6740
Flavonifractor_plautii_DSM6740_WP_009257217.1	Flavonifractor_plautii_DSM6740
Flavonifractor_plautii_DSM6740_WP_009257202.1	Flavonifractor_plautii_DSM6740
Flavonifractor_plautii_DSM6740_WP_009257199.1	Flavonifractor_plautii_DSM6740
Flavonifractor_plautii_DSM6740_WP_009257190.1	Flavonifractor_plautii_DSM6740
Flavonifractor_plautii_DSM6740_WP_009257188.1	Flavonifractor_plautii_DSM6740
Flavonifractor_plautii_DSM6740_WP_009257183.1	Flavonifractor_plautii_DSM6740
Flavonifractor_plautii_DSM6740_WP_009257168.1	Flavonifractor_plautii_DSM6740
Flavonifractor_plautii_DSM6740_WP_009257208.1	Flavonifractor_plautii_DSM6740
Flavonifractor_plautii_DSM6740_WP_009257161.1	Flavonifractor_plautii_DSM6740
Flavonifractor_plautii_DSM6740_WP_009257226.1	Flavonifractor_plautii_DSM6740
Flavonifractor_plautii_DSM6740_WP_009257229.1	Flavonifractor_plautii_DSM6740
Flavonifractor_plautii_DSM6740_WP_009257271.1	Flavonifractor_plautii_DSM6740
Flavonifractor_plautii_DSM6740_WP_009257245.1	Flavonifractor_plautii_DSM6740
Flavonifractor_plautii_DSM6740_WP_009257244.1	Flavonifractor_plautii_DSM6740
Flavonifractor_plautii_DSM6740_WP_009257242.1	Flavonifractor_plautii_DSM6740	D00018;CarA	A	407	D00018	CarA;hydrocaffeyl-CoA:caffeate CoA transferase	blast
Flavonifractor_plautii_DSM6740_WP_009257241.1	Flavonifractor_plautii_DSM6740	gallate decarboxylase subunit C [EC:4.1.1.59]	A	812.4	K22958		hmm
Flavonifractor_plautii_DSM6740_WP_009257240.1	Flavonifractor_plautii_DSM6740	flavin prenyltransferase [EC:2.5.1.129]	A	260.9	K03186		hmm
Flavonifractor_plautii_DSM6740_WP_009257227.1	Flavonifractor_plautii_DSM6740
Flavonifractor_plautii_DSM6740_WP_009257239.1	Flavonifractor_plautii_DSM6740	gallate decarboxylase subunit D	A	86.6	K22960		hmm
Flavonifractor_plautii_DSM6740_WP_009257236.1	Flavonifractor_plautii_DSM6740
Flavonifractor_plautii_DSM6740_WP_009257235.1	Flavonifractor_plautii_DSM6740
Flavonifractor_plautii_DSM6740_WP_009257234.1	Flavonifractor_plautii_DSM6740
Flavonifractor_plautii_DSM6740_WP_009257232.1	Flavonifractor_plautii_DSM6740
Flavonifractor_plautii_DSM6740_WP_009257231.1	Flavonifractor_plautii_DSM6740
Flavonifractor_plautii_DSM6740_WP_009257230.1	Flavonifractor_plautii_DSM6740
Flavonifractor_plautii_DSM6740_WP_009257237.1	Flavonifractor_plautii_DSM6740
Flavonifractor_plautii_DSM6740_WP_009256972.1	Flavonifractor_plautii_DSM6740
Flavonifractor_plautii_DSM6740_WP_009257160.1	Flavonifractor_plautii_DSM6740
Flavonifractor_plautii_DSM6740_WP_009257158.1	Flavonifractor_plautii_DSM6740
Flavonifractor_plautii_DSM6740_WP_009257018.1	Flavonifractor_plautii_DSM6740
Flavonifractor_plautii_DSM6740_WP_009257013.1	Flavonifractor_plautii_DSM6740
Flavonifractor_plautii_DSM6740_WP_009256999.1	Flavonifractor_plautii_DSM6740
Flavonifractor_plautii_DSM6740_WP_009256998.1	Flavonifractor_plautii_DSM6740
Flavonifractor_plautii_DSM6740_WP_009256992.1	Flavonifractor_plautii_DSM6740
Flavonifractor_plautii_DSM6740_WP_009256988.1	Flavonifractor_plautii_DSM6740
Flavonifractor_plautii_DSM6740_WP_009257021.1	Flavonifractor_plautii_DSM6740
Flavonifractor_plautii_DSM6740_WP_009256985.1	Flavonifractor_plautii_DSM6740
Flavonifractor_plautii_DSM6740_WP_009256983.1	Flavonifractor_plautii_DSM6740
Flavonifractor_plautii_DSM6740_WP_009256982.1	Flavonifractor_plautii_DSM6740
Flavonifractor_plautii_DSM6740_WP_009256979.1	Flavonifractor_plautii_DSM6740
Flavonifractor_plautii_DSM6740_WP_009256978.1	Flavonifractor_plautii_DSM6740
Flavonifractor_plautii_DSM6740_WP_009256977.1	Flavonifractor_plautii_DSM6740
Flavonifractor_plautii_DSM6740_WP_009256974.1	Flavonifractor_plautii_DSM6740
Flavonifractor_plautii_DSM6740_WP_009256984.1	Flavonifractor_plautii_DSM6740
Flavonifractor_plautii_DSM6740_WP_009257159.1	Flavonifractor_plautii_DSM6740
Flavonifractor_plautii_DSM6740_WP_009257025.1	Flavonifractor_plautii_DSM6740
Flavonifractor_plautii_DSM6740_WP_009257112.1	Flavonifractor_plautii_DSM6740
Flavonifractor_plautii_DSM6740_WP_009257154.1	Flavonifractor_plautii_DSM6740
Flavonifractor_plautii_DSM6740_WP_009257149.1	Flavonifractor_plautii_DSM6740
Flavonifractor_plautii_DSM6740_WP_009257148.1	Flavonifractor_plautii_DSM6740
Flavonifractor_plautii_DSM6740_WP_009257145.1	Flavonifractor_plautii_DSM6740
Flavonifractor_plautii_DSM6740_WP_009257143.1	Flavonifractor_plautii_DSM6740
Flavonifractor_plautii_DSM6740_WP_009257142.1	Flavonifractor_plautii_DSM6740
Flavonifractor_plautii_DSM6740_WP_009257027.1	Flavonifractor_plautii_DSM6740
Flavonifractor_plautii_DSM6740_WP_009257141.1	Flavonifractor_plautii_DSM6740
Flavonifractor_plautii_DSM6740_WP_009257130.1	Flavonifractor_plautii_DSM6740
Flavonifractor_plautii_DSM6740_WP_009257127.1	Flavonifractor_plautii_DSM6740
Flavonifractor_plautii_DSM6740_WP_009257125.1	Flavonifractor_plautii_DSM6740
Flavonifractor_plautii_DSM6740_WP_009257124.1	Flavonifractor_plautii_DSM6740
Flavonifractor_plautii_DSM6740_WP_009257115.1	Flavonifractor_plautii_DSM6740
Flavonifractor_plautii_DSM6740_WP_009257114.1	Flavonifractor_plautii_DSM6740
Flavonifractor_plautii_DSM6740_WP_009257137.1	Flavonifractor_plautii_DSM6740
Flavonifractor_plautii_DSM6740_WP_009258351.1	Flavonifractor_plautii_DSM6740
Flavonifractor_plautii_DSM6740_WP_007493288.1	Flavonifractor_plautii_DSM6740
Flavonifractor_plautii_DSM6740_WP_007493244.1	Flavonifractor_plautii_DSM6740
Flavonifractor_plautii_DSM6740_WP_007489062.1	Flavonifractor_plautii_DSM6740
Flavonifractor_plautii_DSM6740_WP_007489064.1	Flavonifractor_plautii_DSM6740
Flavonifractor_plautii_DSM6740_WP_007489073.1	Flavonifractor_plautii_DSM6740
Flavonifractor_plautii_DSM6740_WP_007489074.1	Flavonifractor_plautii_DSM6740
Flavonifractor_plautii_DSM6740_WP_007489080.1	Flavonifractor_plautii_DSM6740
Flavonifractor_plautii_DSM6740_WP_007489081.1	Flavonifractor_plautii_DSM6740
Flavonifractor_plautii_DSM6740_WP_007489091.1	Flavonifractor_plautii_DSM6740
Flavonifractor_plautii_DSM6740_WP_007489093.1	Flavonifractor_plautii_DSM6740
Flavonifractor_plautii_DSM6740_WP_007489094.1	Flavonifractor_plautii_DSM6740
Flavonifractor_plautii_DSM6740_WP_007489096.1	Flavonifractor_plautii_DSM6740
Flavonifractor_plautii_DSM6740_WP_007489097.1	Flavonifractor_plautii_DSM6740
Flavonifractor_plautii_DSM6740_WP_007489098.1	Flavonifractor_plautii_DSM6740
Flavonifractor_plautii_DSM6740_WP_007489106.1	Flavonifractor_plautii_DSM6740
Flavonifractor_plautii_DSM6740_WP_007489113.1	Flavonifractor_plautii_DSM6740
Flavonifractor_plautii_DSM6740_WP_007489116.1	Flavonifractor_plautii_DSM6740
Flavonifractor_plautii_DSM6740_WP_007489118.1	Flavonifractor_plautii_DSM6740
Flavonifractor_plautii_DSM6740_WP_007489140.1	Flavonifractor_plautii_DSM6740
Flavonifractor_plautii_DSM6740_WP_007489268.1	Flavonifractor_plautii_DSM6740
Flavonifractor_plautii_DSM6740_WP_007489267.1	Flavonifractor_plautii_DSM6740
Flavonifractor_plautii_DSM6740_WP_007489265.1	Flavonifractor_plautii_DSM6740
Flavonifractor_plautii_DSM6740_WP_007489264.1	Flavonifractor_plautii_DSM6740
Flavonifractor_plautii_DSM6740_WP_007489263.1	Flavonifractor_plautii_DSM6740
Flavonifractor_plautii_DSM6740_WP_007489260.1	Flavonifractor_plautii_DSM6740
Flavonifractor_plautii_DSM6740_WP_007489058.1	Flavonifractor_plautii_DSM6740
Flavonifractor_plautii_DSM6740_WP_007489259.1	Flavonifractor_plautii_DSM6740
Flavonifractor_plautii_DSM6740_WP_007489248.1	Flavonifractor_plautii_DSM6740
Flavonifractor_plautii_DSM6740_WP_007489241.1	Flavonifractor_plautii_DSM6740
Flavonifractor_plautii_DSM6740_WP_007489239.1	Flavonifractor_plautii_DSM6740
Flavonifractor_plautii_DSM6740_WP_007489225.1	Flavonifractor_plautii_DSM6740
Flavonifractor_plautii_DSM6740_WP_007489222.1	Flavonifractor_plautii_DSM6740
Flavonifractor_plautii_DSM6740_WP_007489198.1	Flavonifractor_plautii_DSM6740
Flavonifractor_plautii_DSM6740_WP_007489250.1	Flavonifractor_plautii_DSM6740
Flavonifractor_plautii_DSM6740_WP_007489054.1	Flavonifractor_plautii_DSM6740
Flavonifractor_plautii_DSM6740_WP_007489041.1	Flavonifractor_plautii_DSM6740
Flavonifractor_plautii_DSM6740_WP_007489036.1	Flavonifractor_plautii_DSM6740
Flavonifractor_plautii_DSM6740_WP_007488941.1	Flavonifractor_plautii_DSM6740
Flavonifractor_plautii_DSM6740_WP_007488939.1	Flavonifractor_plautii_DSM6740
Flavonifractor_plautii_DSM6740_WP_007488932.1	Flavonifractor_plautii_DSM6740
Flavonifractor_plautii_DSM6740_WP_007488927.1	Flavonifractor_plautii_DSM6740
Flavonifractor_plautii_DSM6740_WP_007488921.1	Flavonifractor_plautii_DSM6740
Flavonifractor_plautii_DSM6740_WP_007488911.1	Flavonifractor_plautii_DSM6740
Flavonifractor_plautii_DSM6740_WP_007488943.1	Flavonifractor_plautii_DSM6740
Flavonifractor_plautii_DSM6740_WP_007488907.1	Flavonifractor_plautii_DSM6740
Flavonifractor_plautii_DSM6740_WP_007488882.1	Flavonifractor_plautii_DSM6740
Flavonifractor_plautii_DSM6740_WP_007488874.1	Flavonifractor_plautii_DSM6740
Flavonifractor_plautii_DSM6740_WP_007488871.1	Flavonifractor_plautii_DSM6740
Flavonifractor_plautii_DSM6740_WP_007488862.1	Flavonifractor_plautii_DSM6740
Flavonifractor_plautii_DSM6740_WP_007488857.1	Flavonifractor_plautii_DSM6740
Flavonifractor_plautii_DSM6740_WP_007488845.1	Flavonifractor_plautii_DSM6740
Flavonifractor_plautii_DSM6740_WP_007488887.1	Flavonifractor_plautii_DSM6740
Flavonifractor_plautii_DSM6740_WP_007489270.1	Flavonifractor_plautii_DSM6740
Flavonifractor_plautii_DSM6740_WP_007488951.1	Flavonifractor_plautii_DSM6740
Flavonifractor_plautii_DSM6740_WP_007488957.1	Flavonifractor_plautii_DSM6740
Flavonifractor_plautii_DSM6740_WP_007489030.1	Flavonifractor_plautii_DSM6740
Flavonifractor_plautii_DSM6740_WP_007489025.1	Flavonifractor_plautii_DSM6740
Flavonifractor_plautii_DSM6740_WP_007489024.1	Flavonifractor_plautii_DSM6740
Flavonifractor_plautii_DSM6740_WP_007489023.1	Flavonifractor_plautii_DSM6740
Flavonifractor_plautii_DSM6740_WP_007489022.1	Flavonifractor_plautii_DSM6740
Flavonifractor_plautii_DSM6740_WP_007489014.1	Flavonifractor_plautii_DSM6740
Flavonifractor_plautii_DSM6740_WP_007488952.1	Flavonifractor_plautii_DSM6740
Flavonifractor_plautii_DSM6740_WP_007489012.1	Flavonifractor_plautii_DSM6740
Flavonifractor_plautii_DSM6740_WP_007488996.1	Flavonifractor_plautii_DSM6740
Flavonifractor_plautii_DSM6740_WP_007488994.1	Flavonifractor_plautii_DSM6740
Flavonifractor_plautii_DSM6740_WP_007488991.1	Flavonifractor_plautii_DSM6740
Flavonifractor_plautii_DSM6740_WP_007488989.1	Flavonifractor_plautii_DSM6740
Flavonifractor_plautii_DSM6740_WP_007488969.1	Flavonifractor_plautii_DSM6740
Flavonifractor_plautii_DSM6740_WP_007488961.1	Flavonifractor_plautii_DSM6740
Flavonifractor_plautii_DSM6740_WP_007489004.1	Flavonifractor_plautii_DSM6740
Flavonifractor_plautii_DSM6740_WP_007489271.1	Flavonifractor_plautii_DSM6740
Flavonifractor_plautii_DSM6740_WP_007489273.1	Flavonifractor_plautii_DSM6740
Flavonifractor_plautii_DSM6740_WP_007489277.1	Flavonifractor_plautii_DSM6740
Flavonifractor_plautii_DSM6740_WP_007489469.1	Flavonifractor_plautii_DSM6740
Flavonifractor_plautii_DSM6740_WP_007489468.1	Flavonifractor_plautii_DSM6740
Flavonifractor_plautii_DSM6740_WP_007489467.1	Flavonifractor_plautii_DSM6740
Flavonifractor_plautii_DSM6740_WP_007489466.1	Flavonifractor_plautii_DSM6740
Flavonifractor_plautii_DSM6740_WP_007489462.1	Flavonifractor_plautii_DSM6740
Flavonifractor_plautii_DSM6740_WP_007489454.1	Flavonifractor_plautii_DSM6740	D00023;PGR_WP.007489454	A	543	D00023	PGR;phloroglucinol reductase	blast
Flavonifractor_plautii_DSM6740_WP_007489470.1	Flavonifractor_plautii_DSM6740
Flavonifractor_plautii_DSM6740_WP_007489453.1	Flavonifractor_plautii_DSM6740
Flavonifractor_plautii_DSM6740_WP_007489445.1	Flavonifractor_plautii_DSM6740
Flavonifractor_plautii_DSM6740_WP_007489444.1	Flavonifractor_plautii_DSM6740
Flavonifractor_plautii_DSM6740_WP_007489434.1	Flavonifractor_plautii_DSM6740
Flavonifractor_plautii_DSM6740_WP_007489428.1	Flavonifractor_plautii_DSM6740
Flavonifractor_plautii_DSM6740_WP_007489426.1	Flavonifractor_plautii_DSM6740
Flavonifractor_plautii_DSM6740_WP_007489425.1	Flavonifractor_plautii_DSM6740
Flavonifractor_plautii_DSM6740_WP_007489450.1	Flavonifractor_plautii_DSM6740
Flavonifractor_plautii_DSM6740_WP_007489424.1	Flavonifractor_plautii_DSM6740
Flavonifractor_plautii_DSM6740_WP_007489475.1	Flavonifractor_plautii_DSM6740
Flavonifractor_plautii_DSM6740_WP_007489483.1	Flavonifractor_plautii_DSM6740
Flavonifractor_plautii_DSM6740_WP_007489713.1	Flavonifractor_plautii_DSM6740
Flavonifractor_plautii_DSM6740_WP_007489712.1	Flavonifractor_plautii_DSM6740
Flavonifractor_plautii_DSM6740_WP_007489711.1	Flavonifractor_plautii_DSM6740
Flavonifractor_plautii_DSM6740_WP_007489680.1	Flavonifractor_plautii_DSM6740
Flavonifractor_plautii_DSM6740_WP_007489677.1	Flavonifractor_plautii_DSM6740
Flavonifractor_plautii_DSM6740_WP_007489631.1	Flavonifractor_plautii_DSM6740
Flavonifractor_plautii_DSM6740_WP_007489479.1	Flavonifractor_plautii_DSM6740
Flavonifractor_plautii_DSM6740_WP_007489624.1	Flavonifractor_plautii_DSM6740
Flavonifractor_plautii_DSM6740_WP_007489590.1	Flavonifractor_plautii_DSM6740
Flavonifractor_plautii_DSM6740_WP_007489589.1	Flavonifractor_plautii_DSM6740
Flavonifractor_plautii_DSM6740_WP_007489534.1	Flavonifractor_plautii_DSM6740
Flavonifractor_plautii_DSM6740_WP_007489519.1	Flavonifractor_plautii_DSM6740
Flavonifractor_plautii_DSM6740_WP_007489497.1	Flavonifractor_plautii_DSM6740
Flavonifractor_plautii_DSM6740_WP_007489484.1	Flavonifractor_plautii_DSM6740
Flavonifractor_plautii_DSM6740_WP_007489596.1	Flavonifractor_plautii_DSM6740
Flavonifractor_plautii_DSM6740_WP_007488825.1	Flavonifractor_plautii_DSM6740
Flavonifractor_plautii_DSM6740_WP_007489422.1	Flavonifractor_plautii_DSM6740
Flavonifractor_plautii_DSM6740_WP_007489420.1	Flavonifractor_plautii_DSM6740
Flavonifractor_plautii_DSM6740_WP_007489339.1	Flavonifractor_plautii_DSM6740
Flavonifractor_plautii_DSM6740_WP_007489321.1	Flavonifractor_plautii_DSM6740
Flavonifractor_plautii_DSM6740_WP_007489319.1	Flavonifractor_plautii_DSM6740
Flavonifractor_plautii_DSM6740_WP_007489309.1	Flavonifractor_plautii_DSM6740
Flavonifractor_plautii_DSM6740_WP_007489304.1	Flavonifractor_plautii_DSM6740
Flavonifractor_plautii_DSM6740_WP_007489303.1	Flavonifractor_plautii_DSM6740
Flavonifractor_plautii_DSM6740_WP_007489340.1	Flavonifractor_plautii_DSM6740
Flavonifractor_plautii_DSM6740_WP_007489301.1	Flavonifractor_plautii_DSM6740
Flavonifractor_plautii_DSM6740_WP_007489291.1	Flavonifractor_plautii_DSM6740
Flavonifractor_plautii_DSM6740_WP_007489287.1	Flavonifractor_plautii_DSM6740
Flavonifractor_plautii_DSM6740_WP_007489285.1	Flavonifractor_plautii_DSM6740
Flavonifractor_plautii_DSM6740_WP_007489284.1	Flavonifractor_plautii_DSM6740
Flavonifractor_plautii_DSM6740_WP_007489283.1	Flavonifractor_plautii_DSM6740
Flavonifractor_plautii_DSM6740_WP_007489282.1	Flavonifractor_plautii_DSM6740
Flavonifractor_plautii_DSM6740_WP_007489300.1	Flavonifractor_plautii_DSM6740
Flavonifractor_plautii_DSM6740_WP_007489421.1	Flavonifractor_plautii_DSM6740
Flavonifractor_plautii_DSM6740_WP_007489344.1	Flavonifractor_plautii_DSM6740
Flavonifractor_plautii_DSM6740_WP_007489363.1	Flavonifractor_plautii_DSM6740
Flavonifractor_plautii_DSM6740_WP_007489410.1	Flavonifractor_plautii_DSM6740
Flavonifractor_plautii_DSM6740_WP_007489409.1	Flavonifractor_plautii_DSM6740
Flavonifractor_plautii_DSM6740_WP_007489408.1	Flavonifractor_plautii_DSM6740
Flavonifractor_plautii_DSM6740_WP_007489407.1	Flavonifractor_plautii_DSM6740
Flavonifractor_plautii_DSM6740_WP_007489405.1	Flavonifractor_plautii_DSM6740
Flavonifractor_plautii_DSM6740_WP_007489400.1	Flavonifractor_plautii_DSM6740
Flavonifractor_plautii_DSM6740_WP_007489348.1	Flavonifractor_plautii_DSM6740
Flavonifractor_plautii_DSM6740_WP_007489398.1	Flavonifractor_plautii_DSM6740
Flavonifractor_plautii_DSM6740_WP_007489388.1	Flavonifractor_plautii_DSM6740
Flavonifractor_plautii_DSM6740_WP_007489387.1	Flavonifractor_plautii_DSM6740
Flavonifractor_plautii_DSM6740_WP_007489383.1	Flavonifractor_plautii_DSM6740
Flavonifractor_plautii_DSM6740_WP_007489380.1	Flavonifractor_plautii_DSM6740
Flavonifractor_plautii_DSM6740_WP_007489373.1	Flavonifractor_plautii_DSM6740
Flavonifractor_plautii_DSM6740_WP_007489371.1	Flavonifractor_plautii_DSM6740
Flavonifractor_plautii_DSM6740_WP_007489392.1	Flavonifractor_plautii_DSM6740
Flavonifractor_plautii_DSM6740_WP_007488824.1	Flavonifractor_plautii_DSM6740
Flavonifractor_plautii_DSM6740_WP_007488821.1	Flavonifractor_plautii_DSM6740
Flavonifractor_plautii_DSM6740_WP_007488814.1	Flavonifractor_plautii_DSM6740	phloretin hydrolase [EC:3.7.1.4]	A	409.9	K22906		hmm
Flavonifractor_plautii_DSM6740_WP_007488059.1	Flavonifractor_plautii_DSM6740
Flavonifractor_plautii_DSM6740_WP_007487979.1	Flavonifractor_plautii_DSM6740
Flavonifractor_plautii_DSM6740_WP_007487947.1	Flavonifractor_plautii_DSM6740
Flavonifractor_plautii_DSM6740_WP_007487938.1	Flavonifractor_plautii_DSM6740
Flavonifractor_plautii_DSM6740_WP_007487934.1	Flavonifractor_plautii_DSM6740
Flavonifractor_plautii_DSM6740_WP_007487928.1	Flavonifractor_plautii_DSM6740
Flavonifractor_plautii_DSM6740_WP_007488085.1	Flavonifractor_plautii_DSM6740
Flavonifractor_plautii_DSM6740_WP_007487917.1	Flavonifractor_plautii_DSM6740
Flavonifractor_plautii_DSM6740_WP_007487907.1	Flavonifractor_plautii_DSM6740
Flavonifractor_plautii_DSM6740_WP_007487901.1	Flavonifractor_plautii_DSM6740
Flavonifractor_plautii_DSM6740_WP_007487899.1	Flavonifractor_plautii_DSM6740
Flavonifractor_plautii_DSM6740_WP_007487893.1	Flavonifractor_plautii_DSM6740
Flavonifractor_plautii_DSM6740_WP_007487843.1	Flavonifractor_plautii_DSM6740
Flavonifractor_plautii_DSM6740_WP_007487836.1	Flavonifractor_plautii_DSM6740
Flavonifractor_plautii_DSM6740_WP_007487912.1	Flavonifractor_plautii_DSM6740
Flavonifractor_plautii_DSM6740_WP_007487832.1	Flavonifractor_plautii_DSM6740
Flavonifractor_plautii_DSM6740_WP_007488094.1	Flavonifractor_plautii_DSM6740
Flavonifractor_plautii_DSM6740_WP_007488177.1	Flavonifractor_plautii_DSM6740
Flavonifractor_plautii_DSM6740_WP_007488266.1	Flavonifractor_plautii_DSM6740
Flavonifractor_plautii_DSM6740_WP_007488256.1	Flavonifractor_plautii_DSM6740
Flavonifractor_plautii_DSM6740_WP_007488253.1	Flavonifractor_plautii_DSM6740
Flavonifractor_plautii_DSM6740_WP_007488247.1	Flavonifractor_plautii_DSM6740
Flavonifractor_plautii_DSM6740_WP_007488234.1	Flavonifractor_plautii_DSM6740
Flavonifractor_plautii_DSM6740_WP_007488232.1	Flavonifractor_plautii_DSM6740
Flavonifractor_plautii_DSM6740_WP_007488174.1	Flavonifractor_plautii_DSM6740
Flavonifractor_plautii_DSM6740_WP_007488222.1	Flavonifractor_plautii_DSM6740
Flavonifractor_plautii_DSM6740_WP_007488217.1	Flavonifractor_plautii_DSM6740
Flavonifractor_plautii_DSM6740_WP_007488210.1	Flavonifractor_plautii_DSM6740
Flavonifractor_plautii_DSM6740_WP_007488194.1	Flavonifractor_plautii_DSM6740
Flavonifractor_plautii_DSM6740_WP_007488193.1	Flavonifractor_plautii_DSM6740
Flavonifractor_plautii_DSM6740_WP_007488187.1	Flavonifractor_plautii_DSM6740
Flavonifractor_plautii_DSM6740_WP_007488181.1	Flavonifractor_plautii_DSM6740
Flavonifractor_plautii_DSM6740_WP_007488219.1	Flavonifractor_plautii_DSM6740
Flavonifractor_plautii_DSM6740_WP_007488275.1	Flavonifractor_plautii_DSM6740
Flavonifractor_plautii_DSM6740_WP_007487829.1	Flavonifractor_plautii_DSM6740
Flavonifractor_plautii_DSM6740_WP_007487771.1	Flavonifractor_plautii_DSM6740
Flavonifractor_plautii_DSM6740_WP_004010378.1	Flavonifractor_plautii_DSM6740
Flavonifractor_plautii_DSM6740_WP_003864559.1	Flavonifractor_plautii_DSM6740
Flavonifractor_plautii_DSM6740_WP_003864557.1	Flavonifractor_plautii_DSM6740
Flavonifractor_plautii_DSM6740_WP_003533443.1	Flavonifractor_plautii_DSM6740
Flavonifractor_plautii_DSM6740_WP_003500132.1	Flavonifractor_plautii_DSM6740
Flavonifractor_plautii_DSM6740_WP_002596227.1	Flavonifractor_plautii_DSM6740
Flavonifractor_plautii_DSM6740_WP_004010379.1	Flavonifractor_plautii_DSM6740
Flavonifractor_plautii_DSM6740_WP_002595212.1	Flavonifractor_plautii_DSM6740
Flavonifractor_plautii_DSM6740_WP_002594811.1	Flavonifractor_plautii_DSM6740
Flavonifractor_plautii_DSM6740_WP_002594810.1	Flavonifractor_plautii_DSM6740
Flavonifractor_plautii_DSM6740_WP_002594809.1	Flavonifractor_plautii_DSM6740
Flavonifractor_plautii_DSM6740_WP_002594808.1	Flavonifractor_plautii_DSM6740
Flavonifractor_plautii_DSM6740_WP_002593556.1	Flavonifractor_plautii_DSM6740
Flavonifractor_plautii_DSM6740_WP_024723878.1	Flavonifractor_plautii_DSM6740	(S)-1-phenylethanol dehydrogenase [EC:1.1.1.311]	B	140.9	K14746		hmm
Flavonifractor_plautii_DSM6740_WP_002594812.1	Flavonifractor_plautii_DSM6740
Flavonifractor_plautii_DSM6740_WP_007487798.1	Flavonifractor_plautii_DSM6740
Flavonifractor_plautii_DSM6740_WP_004010380.1	Flavonifractor_plautii_DSM6740
Flavonifractor_plautii_DSM6740_WP_004010383.1	Flavonifractor_plautii_DSM6740
Flavonifractor_plautii_DSM6740_WP_007487770.1	Flavonifractor_plautii_DSM6740
Flavonifractor_plautii_DSM6740_WP_006573562.1	Flavonifractor_plautii_DSM6740
Flavonifractor_plautii_DSM6740_WP_006573428.1	Flavonifractor_plautii_DSM6740
Flavonifractor_plautii_DSM6740_WP_006573415.1	Flavonifractor_plautii_DSM6740
Flavonifractor_plautii_DSM6740_WP_006573401.1	Flavonifractor_plautii_DSM6740
Flavonifractor_plautii_DSM6740_WP_006570963.1	Flavonifractor_plautii_DSM6740
Flavonifractor_plautii_DSM6740_WP_004010381.1	Flavonifractor_plautii_DSM6740
Flavonifractor_plautii_DSM6740_WP_005946147.1	Flavonifractor_plautii_DSM6740
Flavonifractor_plautii_DSM6740_WP_005930799.1	Flavonifractor_plautii_DSM6740
Flavonifractor_plautii_DSM6740_WP_005930793.1	Flavonifractor_plautii_DSM6740
Flavonifractor_plautii_DSM6740_WP_005930789.1	Flavonifractor_plautii_DSM6740
Flavonifractor_plautii_DSM6740_WP_005930786.1	Flavonifractor_plautii_DSM6740
Flavonifractor_plautii_DSM6740_WP_005930780.1	Flavonifractor_plautii_DSM6740
Flavonifractor_plautii_DSM6740_WP_004010385.1	Flavonifractor_plautii_DSM6740
Flavonifractor_plautii_DSM6740_WP_005933734.1	Flavonifractor_plautii_DSM6740
Flavonifractor_plautii_DSM6740_WP_007489722.1	Flavonifractor_plautii_DSM6740
Flavonifractor_plautii_DSM6740_WP_007488279.1	Flavonifractor_plautii_DSM6740
Flavonifractor_plautii_DSM6740_WP_007488289.1	Flavonifractor_plautii_DSM6740
Flavonifractor_plautii_DSM6740_WP_007488657.1	Flavonifractor_plautii_DSM6740
Flavonifractor_plautii_DSM6740_WP_007488654.1	Flavonifractor_plautii_DSM6740
Flavonifractor_plautii_DSM6740_WP_007488651.1	Flavonifractor_plautii_DSM6740
Flavonifractor_plautii_DSM6740_WP_007488641.1	Flavonifractor_plautii_DSM6740
Flavonifractor_plautii_DSM6740_WP_007488639.1	Flavonifractor_plautii_DSM6740
Flavonifractor_plautii_DSM6740_WP_007488637.1	Flavonifractor_plautii_DSM6740
Flavonifractor_plautii_DSM6740_WP_007488682.1	Flavonifractor_plautii_DSM6740
Flavonifractor_plautii_DSM6740_WP_007488626.1	Flavonifractor_plautii_DSM6740
Flavonifractor_plautii_DSM6740_WP_007488621.1	Flavonifractor_plautii_DSM6740
Flavonifractor_plautii_DSM6740_WP_007488619.1	Flavonifractor_plautii_DSM6740
Flavonifractor_plautii_DSM6740_WP_007488610.1	Flavonifractor_plautii_DSM6740
Flavonifractor_plautii_DSM6740_WP_007488608.1	Flavonifractor_plautii_DSM6740
Flavonifractor_plautii_DSM6740_WP_007488606.1	Flavonifractor_plautii_DSM6740
Flavonifractor_plautii_DSM6740_WP_007488603.1	Flavonifractor_plautii_DSM6740
Flavonifractor_plautii_DSM6740_WP_007488622.1	Flavonifractor_plautii_DSM6740
Flavonifractor_plautii_DSM6740_WP_007488601.1	Flavonifractor_plautii_DSM6740
Flavonifractor_plautii_DSM6740_WP_007488733.1	Flavonifractor_plautii_DSM6740
Flavonifractor_plautii_DSM6740_WP_007488735.1	Flavonifractor_plautii_DSM6740
Flavonifractor_plautii_DSM6740_WP_007488809.1	Flavonifractor_plautii_DSM6740
Flavonifractor_plautii_DSM6740_WP_007488800.1	Flavonifractor_plautii_DSM6740
Flavonifractor_plautii_DSM6740_WP_007488798.1	Flavonifractor_plautii_DSM6740
Flavonifractor_plautii_DSM6740_WP_007488783.1	Flavonifractor_plautii_DSM6740
Flavonifractor_plautii_DSM6740_WP_007488777.1	Flavonifractor_plautii_DSM6740
Flavonifractor_plautii_DSM6740_WP_007488764.1	Flavonifractor_plautii_DSM6740
Flavonifractor_plautii_DSM6740_WP_007488734.1	Flavonifractor_plautii_DSM6740
Flavonifractor_plautii_DSM6740_WP_007488762.1	Flavonifractor_plautii_DSM6740
Flavonifractor_plautii_DSM6740_WP_007488758.1	Flavonifractor_plautii_DSM6740
Flavonifractor_plautii_DSM6740_WP_007488757.1	Flavonifractor_plautii_DSM6740
Flavonifractor_plautii_DSM6740_WP_007488747.1	Flavonifractor_plautii_DSM6740
Flavonifractor_plautii_DSM6740_WP_007488742.1	Flavonifractor_plautii_DSM6740
Flavonifractor_plautii_DSM6740_WP_007488740.1	Flavonifractor_plautii_DSM6740
Flavonifractor_plautii_DSM6740_WP_007488736.1	Flavonifractor_plautii_DSM6740
Flavonifractor_plautii_DSM6740_WP_007488761.1	Flavonifractor_plautii_DSM6740
Flavonifractor_plautii_DSM6740_WP_007488287.1	Flavonifractor_plautii_DSM6740
Flavonifractor_plautii_DSM6740_WP_007488600.1	Flavonifractor_plautii_DSM6740
Flavonifractor_plautii_DSM6740_WP_007488594.1	Flavonifractor_plautii_DSM6740
Flavonifractor_plautii_DSM6740_WP_007488430.1	Flavonifractor_plautii_DSM6740
Flavonifractor_plautii_DSM6740_WP_007488428.1	Flavonifractor_plautii_DSM6740
Flavonifractor_plautii_DSM6740_WP_007488402.1	Flavonifractor_plautii_DSM6740
Flavonifractor_plautii_DSM6740_WP_007488393.1	Flavonifractor_plautii_DSM6740
Flavonifractor_plautii_DSM6740_WP_007488382.1	Flavonifractor_plautii_DSM6740
Flavonifractor_plautii_DSM6740_WP_007488378.1	Flavonifractor_plautii_DSM6740	TAL;triacetate acetoacetate-lyase	B	366.1	D00044		hmm
Flavonifractor_plautii_DSM6740_WP_007488458.1	Flavonifractor_plautii_DSM6740
Flavonifractor_plautii_DSM6740_WP_007488373.1	Flavonifractor_plautii_DSM6740
Flavonifractor_plautii_DSM6740_WP_007488344.1	Flavonifractor_plautii_DSM6740
Flavonifractor_plautii_DSM6740_WP_007488315.1	Flavonifractor_plautii_DSM6740
Flavonifractor_plautii_DSM6740_WP_007488314.1	Flavonifractor_plautii_DSM6740
Flavonifractor_plautii_DSM6740_WP_007488313.1	Flavonifractor_plautii_DSM6740
Flavonifractor_plautii_DSM6740_WP_007488312.1	Flavonifractor_plautii_DSM6740
Flavonifractor_plautii_DSM6740_WP_007488303.1	Flavonifractor_plautii_DSM6740
Flavonifractor_plautii_DSM6740_WP_007488359.1	Flavonifractor_plautii_DSM6740
Flavonifractor_plautii_DSM6740_WP_007488598.1	Flavonifractor_plautii_DSM6740
Flavonifractor_plautii_DSM6740_WP_007488461.1	Flavonifractor_plautii_DSM6740
Flavonifractor_plautii_DSM6740_WP_007488464.1	Flavonifractor_plautii_DSM6740
Flavonifractor_plautii_DSM6740_WP_007488592.1	Flavonifractor_plautii_DSM6740
Flavonifractor_plautii_DSM6740_WP_007488583.1	Flavonifractor_plautii_DSM6740
Flavonifractor_plautii_DSM6740_WP_007488580.1	Flavonifractor_plautii_DSM6740
Flavonifractor_plautii_DSM6740_WP_007488574.1	Flavonifractor_plautii_DSM6740
Flavonifractor_plautii_DSM6740_WP_007488573.1	Flavonifractor_plautii_DSM6740
Flavonifractor_plautii_DSM6740_WP_007488572.1	Flavonifractor_plautii_DSM6740
Flavonifractor_plautii_DSM6740_WP_007488462.1	Flavonifractor_plautii_DSM6740
Flavonifractor_plautii_DSM6740_WP_007488564.1	Flavonifractor_plautii_DSM6740
Flavonifractor_plautii_DSM6740_WP_007488541.1	Flavonifractor_plautii_DSM6740
Flavonifractor_plautii_DSM6740_WP_007488539.1	Flavonifractor_plautii_DSM6740
Flavonifractor_plautii_DSM6740_WP_007488532.1	Flavonifractor_plautii_DSM6740
Flavonifractor_plautii_DSM6740_WP_007488530.1	Flavonifractor_plautii_DSM6740
Flavonifractor_plautii_DSM6740_WP_007488469.1	Flavonifractor_plautii_DSM6740
Flavonifractor_plautii_DSM6740_WP_007488466.1	Flavonifractor_plautii_DSM6740
Flavonifractor_plautii_DSM6740_WP_007488562.1	Flavonifractor_plautii_DSM6740	chalcone isomerase	A	510.1	K26177		hmm
Flavonifractor_plautii_DSM6740_WP_007493271.1	Flavonifractor_plautii_DSM6740
Flavonifractor_plautii_DSM6740_WP_007489726.1	Flavonifractor_plautii_DSM6740
Flavonifractor_plautii_DSM6740_WP_007489748.1	Flavonifractor_plautii_DSM6740
Flavonifractor_plautii_DSM6740_WP_007491677.1	Flavonifractor_plautii_DSM6740
Flavonifractor_plautii_DSM6740_WP_007491684.1	Flavonifractor_plautii_DSM6740
Flavonifractor_plautii_DSM6740_WP_007491685.1	Flavonifractor_plautii_DSM6740
Flavonifractor_plautii_DSM6740_WP_007491689.1	Flavonifractor_plautii_DSM6740
Flavonifractor_plautii_DSM6740_WP_007491691.1	Flavonifractor_plautii_DSM6740
Flavonifractor_plautii_DSM6740_WP_007491693.1	Flavonifractor_plautii_DSM6740
Flavonifractor_plautii_DSM6740_WP_007491704.1	Flavonifractor_plautii_DSM6740
Flavonifractor_plautii_DSM6740_WP_007491707.1	Flavonifractor_plautii_DSM6740
Flavonifractor_plautii_DSM6740_WP_007491709.1	Flavonifractor_plautii_DSM6740
Flavonifractor_plautii_DSM6740_WP_007491720.1	Flavonifractor_plautii_DSM6740
Flavonifractor_plautii_DSM6740_WP_007491823.1	Flavonifractor_plautii_DSM6740
Flavonifractor_plautii_DSM6740_WP_007491850.1	Flavonifractor_plautii_DSM6740
Flavonifractor_plautii_DSM6740_WP_007491877.1	Flavonifractor_plautii_DSM6740
Flavonifractor_plautii_DSM6740_WP_007491899.1	Flavonifractor_plautii_DSM6740
Flavonifractor_plautii_DSM6740_WP_007491906.1	Flavonifractor_plautii_DSM6740
Flavonifractor_plautii_DSM6740_WP_007491908.1	Flavonifractor_plautii_DSM6740
Flavonifractor_plautii_DSM6740_WP_007491917.1	Flavonifractor_plautii_DSM6740
Flavonifractor_plautii_DSM6740_WP_007492097.1	Flavonifractor_plautii_DSM6740
Flavonifractor_plautii_DSM6740_WP_007492093.1	Flavonifractor_plautii_DSM6740
Flavonifractor_plautii_DSM6740_WP_007492092.1	Flavonifractor_plautii_DSM6740
Flavonifractor_plautii_DSM6740_WP_007492088.1	Flavonifractor_plautii_DSM6740
Flavonifractor_plautii_DSM6740_WP_007492087.1	Flavonifractor_plautii_DSM6740
Flavonifractor_plautii_DSM6740_WP_007491968.1	Flavonifractor_plautii_DSM6740
Flavonifractor_plautii_DSM6740_WP_007491673.1	Flavonifractor_plautii_DSM6740
Flavonifractor_plautii_DSM6740_WP_007491966.1	Flavonifractor_plautii_DSM6740
Flavonifractor_plautii_DSM6740_WP_007491957.1	Flavonifractor_plautii_DSM6740
Flavonifractor_plautii_DSM6740_WP_007491950.1	Flavonifractor_plautii_DSM6740
Flavonifractor_plautii_DSM6740_WP_007491949.1	Flavonifractor_plautii_DSM6740
Flavonifractor_plautii_DSM6740_WP_007491935.1	Flavonifractor_plautii_DSM6740
Flavonifractor_plautii_DSM6740_WP_007491929.1	Flavonifractor_plautii_DSM6740
Flavonifractor_plautii_DSM6740_WP_007491928.1	Flavonifractor_plautii_DSM6740
Flavonifractor_plautii_DSM6740_WP_007491959.1	Flavonifractor_plautii_DSM6740
Flavonifractor_plautii_DSM6740_WP_007491671.1	Flavonifractor_plautii_DSM6740
Flavonifractor_plautii_DSM6740_WP_007491667.1	Flavonifractor_plautii_DSM6740
Flavonifractor_plautii_DSM6740_WP_007491647.1	Flavonifractor_plautii_DSM6740
Flavonifractor_plautii_DSM6740_WP_007491239.1	Flavonifractor_plautii_DSM6740
Flavonifractor_plautii_DSM6740_WP_007491232.1	Flavonifractor_plautii_DSM6740	DPGC;dihydrophloroglucinol cyclohydrolyase	A	359.7	D00042		hmm
Flavonifractor_plautii_DSM6740_WP_007491200.1	Flavonifractor_plautii_DSM6740
Flavonifractor_plautii_DSM6740_WP_007491175.1	Flavonifractor_plautii_DSM6740
Flavonifractor_plautii_DSM6740_WP_007491160.1	Flavonifractor_plautii_DSM6740
Flavonifractor_plautii_DSM6740_WP_007491151.1	Flavonifractor_plautii_DSM6740
Flavonifractor_plautii_DSM6740_WP_007491278.1	Flavonifractor_plautii_DSM6740
Flavonifractor_plautii_DSM6740_WP_007491149.1	Flavonifractor_plautii_DSM6740
Flavonifractor_plautii_DSM6740_WP_007491143.1	Flavonifractor_plautii_DSM6740
Flavonifractor_plautii_DSM6740_WP_007491142.1	Flavonifractor_plautii_DSM6740
Flavonifractor_plautii_DSM6740_WP_007491140.1	Flavonifractor_plautii_DSM6740
Flavonifractor_plautii_DSM6740_WP_007491134.1	Flavonifractor_plautii_DSM6740
Flavonifractor_plautii_DSM6740_WP_007491123.1	Flavonifractor_plautii_DSM6740
Flavonifractor_plautii_DSM6740_WP_007491055.1	Flavonifractor_plautii_DSM6740
Flavonifractor_plautii_DSM6740_WP_007491145.1	Flavonifractor_plautii_DSM6740
Flavonifractor_plautii_DSM6740_WP_007492128.1	Flavonifractor_plautii_DSM6740
Flavonifractor_plautii_DSM6740_WP_007491280.1	Flavonifractor_plautii_DSM6740
Flavonifractor_plautii_DSM6740_WP_007491346.1	Flavonifractor_plautii_DSM6740
Flavonifractor_plautii_DSM6740_WP_007491643.1	Flavonifractor_plautii_DSM6740
Flavonifractor_plautii_DSM6740_WP_007491637.1	Flavonifractor_plautii_DSM6740
Flavonifractor_plautii_DSM6740_WP_007491635.1	Flavonifractor_plautii_DSM6740
Flavonifractor_plautii_DSM6740_WP_007491627.1	Flavonifractor_plautii_DSM6740
Flavonifractor_plautii_DSM6740_WP_007491519.1	Flavonifractor_plautii_DSM6740
Flavonifractor_plautii_DSM6740_WP_007491496.1	Flavonifractor_plautii_DSM6740
Flavonifractor_plautii_DSM6740_WP_007491282.1	Flavonifractor_plautii_DSM6740
Flavonifractor_plautii_DSM6740_WP_007491488.1	Flavonifractor_plautii_DSM6740
Flavonifractor_plautii_DSM6740_WP_007491451.1	Flavonifractor_plautii_DSM6740
Flavonifractor_plautii_DSM6740_WP_007491445.1	Flavonifractor_plautii_DSM6740
Flavonifractor_plautii_DSM6740_WP_007491437.1	Flavonifractor_plautii_DSM6740
Flavonifractor_plautii_DSM6740_WP_007491434.1	Flavonifractor_plautii_DSM6740
Flavonifractor_plautii_DSM6740_WP_007491424.1	Flavonifractor_plautii_DSM6740
Flavonifractor_plautii_DSM6740_WP_007491422.1	Flavonifractor_plautii_DSM6740
Flavonifractor_plautii_DSM6740_WP_007491462.1	Flavonifractor_plautii_DSM6740
Flavonifractor_plautii_DSM6740_WP_007492138.1	Flavonifractor_plautii_DSM6740
Flavonifractor_plautii_DSM6740_WP_007492149.1	Flavonifractor_plautii_DSM6740
Flavonifractor_plautii_DSM6740_WP_007492156.1	Flavonifractor_plautii_DSM6740
Flavonifractor_plautii_DSM6740_WP_007493021.1	Flavonifractor_plautii_DSM6740
Flavonifractor_plautii_DSM6740_WP_007493019.1	Flavonifractor_plautii_DSM6740
Flavonifractor_plautii_DSM6740_WP_007493011.1	Flavonifractor_plautii_DSM6740
Flavonifractor_plautii_DSM6740_WP_007492768.1	Flavonifractor_plautii_DSM6740
Flavonifractor_plautii_DSM6740_WP_007492766.1	Flavonifractor_plautii_DSM6740
Flavonifractor_plautii_DSM6740_WP_007492762.1	Flavonifractor_plautii_DSM6740
Flavonifractor_plautii_DSM6740_WP_007493034.1	Flavonifractor_plautii_DSM6740
Flavonifractor_plautii_DSM6740_WP_007492753.1	Flavonifractor_plautii_DSM6740
Flavonifractor_plautii_DSM6740_WP_007492733.1	Flavonifractor_plautii_DSM6740
Flavonifractor_plautii_DSM6740_WP_007492677.1	Flavonifractor_plautii_DSM6740
Flavonifractor_plautii_DSM6740_WP_007492557.1	Flavonifractor_plautii_DSM6740
Flavonifractor_plautii_DSM6740_WP_007492544.1	Flavonifractor_plautii_DSM6740
Flavonifractor_plautii_DSM6740_WP_007492537.1	Flavonifractor_plautii_DSM6740
Flavonifractor_plautii_DSM6740_WP_007492531.1	Flavonifractor_plautii_DSM6740
Flavonifractor_plautii_DSM6740_WP_007492745.1	Flavonifractor_plautii_DSM6740
Flavonifractor_plautii_DSM6740_WP_007492529.1	Flavonifractor_plautii_DSM6740
Flavonifractor_plautii_DSM6740_WP_007493036.1	Flavonifractor_plautii_DSM6740
Flavonifractor_plautii_DSM6740_WP_007493057.1	Flavonifractor_plautii_DSM6740
Flavonifractor_plautii_DSM6740_WP_007493242.1	Flavonifractor_plautii_DSM6740
Flavonifractor_plautii_DSM6740_WP_007493240.1	Flavonifractor_plautii_DSM6740
Flavonifractor_plautii_DSM6740_WP_007493238.1	Flavonifractor_plautii_DSM6740
Flavonifractor_plautii_DSM6740_WP_007493234.1	Flavonifractor_plautii_DSM6740
Flavonifractor_plautii_DSM6740_WP_007493214.1	Flavonifractor_plautii_DSM6740
Flavonifractor_plautii_DSM6740_WP_007493212.1	Flavonifractor_plautii_DSM6740
Flavonifractor_plautii_DSM6740_WP_007493042.1	Flavonifractor_plautii_DSM6740
Flavonifractor_plautii_DSM6740_WP_007493205.1	Flavonifractor_plautii_DSM6740
Flavonifractor_plautii_DSM6740_WP_007493143.1	Flavonifractor_plautii_DSM6740
Flavonifractor_plautii_DSM6740_WP_007493120.1	Flavonifractor_plautii_DSM6740
Flavonifractor_plautii_DSM6740_WP_007493118.1	Flavonifractor_plautii_DSM6740
Flavonifractor_plautii_DSM6740_WP_007493114.1	Flavonifractor_plautii_DSM6740
Flavonifractor_plautii_DSM6740_WP_007493106.1	Flavonifractor_plautii_DSM6740
Flavonifractor_plautii_DSM6740_WP_007493059.1	Flavonifractor_plautii_DSM6740	TAL;triacetate acetoacetate-lyase	B	314.4	D00044		hmm
Flavonifractor_plautii_DSM6740_WP_007493162.1	Flavonifractor_plautii_DSM6740
Flavonifractor_plautii_DSM6740_WP_007491040.1	Flavonifractor_plautii_DSM6740
Flavonifractor_plautii_DSM6740_WP_007492523.1	Flavonifractor_plautii_DSM6740
Flavonifractor_plautii_DSM6740_WP_007492508.1	Flavonifractor_plautii_DSM6740
Flavonifractor_plautii_DSM6740_WP_007492295.1	Flavonifractor_plautii_DSM6740
Flavonifractor_plautii_DSM6740_WP_007492291.1	Flavonifractor_plautii_DSM6740
Flavonifractor_plautii_DSM6740_WP_007492285.1	Flavonifractor_plautii_DSM6740
Flavonifractor_plautii_DSM6740_WP_007492283.1	Flavonifractor_plautii_DSM6740
Flavonifractor_plautii_DSM6740_WP_007492281.1	Flavonifractor_plautii_DSM6740
Flavonifractor_plautii_DSM6740_WP_007492263.1	Flavonifractor_plautii_DSM6740
Flavonifractor_plautii_DSM6740_WP_007492308.1	Flavonifractor_plautii_DSM6740
Flavonifractor_plautii_DSM6740_WP_007492254.1	Flavonifractor_plautii_DSM6740
Flavonifractor_plautii_DSM6740_WP_007492230.1	Flavonifractor_plautii_DSM6740
Flavonifractor_plautii_DSM6740_WP_007492213.1	Flavonifractor_plautii_DSM6740
Flavonifractor_plautii_DSM6740_WP_007492200.1	Flavonifractor_plautii_DSM6740
Flavonifractor_plautii_DSM6740_WP_007492198.1	Flavonifractor_plautii_DSM6740
Flavonifractor_plautii_DSM6740_WP_007492182.1	Flavonifractor_plautii_DSM6740
Flavonifractor_plautii_DSM6740_WP_007492163.1	Flavonifractor_plautii_DSM6740
Flavonifractor_plautii_DSM6740_WP_007492250.1	Flavonifractor_plautii_DSM6740
Flavonifractor_plautii_DSM6740_WP_007492519.1	Flavonifractor_plautii_DSM6740
Flavonifractor_plautii_DSM6740_WP_007492327.1	Flavonifractor_plautii_DSM6740
Flavonifractor_plautii_DSM6740_WP_007492371.1	Flavonifractor_plautii_DSM6740
Flavonifractor_plautii_DSM6740_WP_007492506.1	Flavonifractor_plautii_DSM6740
Flavonifractor_plautii_DSM6740_WP_007492479.1	Flavonifractor_plautii_DSM6740
Flavonifractor_plautii_DSM6740_WP_007492472.1	Flavonifractor_plautii_DSM6740
Flavonifractor_plautii_DSM6740_WP_007492468.1	Flavonifractor_plautii_DSM6740
Flavonifractor_plautii_DSM6740_WP_007492457.1	Flavonifractor_plautii_DSM6740
Flavonifractor_plautii_DSM6740_WP_007492455.1	Flavonifractor_plautii_DSM6740
Flavonifractor_plautii_DSM6740_WP_007492336.1	Flavonifractor_plautii_DSM6740
Flavonifractor_plautii_DSM6740_WP_007492450.1	Flavonifractor_plautii_DSM6740
Flavonifractor_plautii_DSM6740_WP_007492411.1	Flavonifractor_plautii_DSM6740
Flavonifractor_plautii_DSM6740_WP_007492409.1	Flavonifractor_plautii_DSM6740
Flavonifractor_plautii_DSM6740_WP_007492407.1	Flavonifractor_plautii_DSM6740
Flavonifractor_plautii_DSM6740_WP_007492389.1	Flavonifractor_plautii_DSM6740
Flavonifractor_plautii_DSM6740_WP_007492377.1	Flavonifractor_plautii_DSM6740
Flavonifractor_plautii_DSM6740_WP_007492374.1	Flavonifractor_plautii_DSM6740
Flavonifractor_plautii_DSM6740_WP_007492447.1	Flavonifractor_plautii_DSM6740
Flavonifractor_plautii_DSM6740_WP_007491017.1	Flavonifractor_plautii_DSM6740
Flavonifractor_plautii_DSM6740_WP_007491005.1	Flavonifractor_plautii_DSM6740
Flavonifractor_plautii_DSM6740_WP_007490977.1	Flavonifractor_plautii_DSM6740
Flavonifractor_plautii_DSM6740_WP_007490094.1	Flavonifractor_plautii_DSM6740
Flavonifractor_plautii_DSM6740_WP_007490093.1	Flavonifractor_plautii_DSM6740
Flavonifractor_plautii_DSM6740_WP_007490092.1	Flavonifractor_plautii_DSM6740
Flavonifractor_plautii_DSM6740_WP_007490091.1	Flavonifractor_plautii_DSM6740
Flavonifractor_plautii_DSM6740_WP_007490074.1	Flavonifractor_plautii_DSM6740
Flavonifractor_plautii_DSM6740_WP_007490073.1	Flavonifractor_plautii_DSM6740
Flavonifractor_plautii_DSM6740_WP_007490096.1	Flavonifractor_plautii_DSM6740
Flavonifractor_plautii_DSM6740_WP_007490060.1	Flavonifractor_plautii_DSM6740
Flavonifractor_plautii_DSM6740_WP_007490045.1	Flavonifractor_plautii_DSM6740
Flavonifractor_plautii_DSM6740_WP_007490039.1	Flavonifractor_plautii_DSM6740
Flavonifractor_plautii_DSM6740_WP_007490036.1	Flavonifractor_plautii_DSM6740
Flavonifractor_plautii_DSM6740_WP_007490026.1	Flavonifractor_plautii_DSM6740
Flavonifractor_plautii_DSM6740_WP_007490024.1	Flavonifractor_plautii_DSM6740
Flavonifractor_plautii_DSM6740_WP_007490022.1	Flavonifractor_plautii_DSM6740
Flavonifractor_plautii_DSM6740_WP_007490059.1	Flavonifractor_plautii_DSM6740
Flavonifractor_plautii_DSM6740_WP_007489993.1	Flavonifractor_plautii_DSM6740
Flavonifractor_plautii_DSM6740_WP_007490097.1	Flavonifractor_plautii_DSM6740
Flavonifractor_plautii_DSM6740_WP_007490101.1	Flavonifractor_plautii_DSM6740
Flavonifractor_plautii_DSM6740_WP_007490244.1	Flavonifractor_plautii_DSM6740
Flavonifractor_plautii_DSM6740_WP_007490213.1	Flavonifractor_plautii_DSM6740
Flavonifractor_plautii_DSM6740_WP_007490201.1	Flavonifractor_plautii_DSM6740
Flavonifractor_plautii_DSM6740_WP_007490185.1	Flavonifractor_plautii_DSM6740
Flavonifractor_plautii_DSM6740_WP_007490175.1	Flavonifractor_plautii_DSM6740
Flavonifractor_plautii_DSM6740_WP_007490154.1	Flavonifractor_plautii_DSM6740
Flavonifractor_plautii_DSM6740_WP_007490099.1	Flavonifractor_plautii_DSM6740
Flavonifractor_plautii_DSM6740_WP_007490147.1	Flavonifractor_plautii_DSM6740
Flavonifractor_plautii_DSM6740_WP_007490124.1	Flavonifractor_plautii_DSM6740
Flavonifractor_plautii_DSM6740_WP_007490122.1	Flavonifractor_plautii_DSM6740
Flavonifractor_plautii_DSM6740_WP_007490117.1	Flavonifractor_plautii_DSM6740
Flavonifractor_plautii_DSM6740_WP_007490114.1	Flavonifractor_plautii_DSM6740
Flavonifractor_plautii_DSM6740_WP_007490104.1	Flavonifractor_plautii_DSM6740
Flavonifractor_plautii_DSM6740_WP_007490103.1	Flavonifractor_plautii_DSM6740
Flavonifractor_plautii_DSM6740_WP_007490132.1	Flavonifractor_plautii_DSM6740
Flavonifractor_plautii_DSM6740_WP_007490275.1	Flavonifractor_plautii_DSM6740
Flavonifractor_plautii_DSM6740_WP_007489986.1	Flavonifractor_plautii_DSM6740
Flavonifractor_plautii_DSM6740_WP_007489983.1	Flavonifractor_plautii_DSM6740
Flavonifractor_plautii_DSM6740_WP_007489881.1	Flavonifractor_plautii_DSM6740
Flavonifractor_plautii_DSM6740_WP_007489862.1	Flavonifractor_plautii_DSM6740
Flavonifractor_plautii_DSM6740_WP_007489861.1	Flavonifractor_plautii_DSM6740
Flavonifractor_plautii_DSM6740_WP_007489858.1	Flavonifractor_plautii_DSM6740
Flavonifractor_plautii_DSM6740_WP_007489850.1	Flavonifractor_plautii_DSM6740
Flavonifractor_plautii_DSM6740_WP_007489848.1	Flavonifractor_plautii_DSM6740
Flavonifractor_plautii_DSM6740_WP_007489882.1	Flavonifractor_plautii_DSM6740
Flavonifractor_plautii_DSM6740_WP_007489847.1	Flavonifractor_plautii_DSM6740
Flavonifractor_plautii_DSM6740_WP_007489839.1	Flavonifractor_plautii_DSM6740
Flavonifractor_plautii_DSM6740_WP_007489832.1	Flavonifractor_plautii_DSM6740
Flavonifractor_plautii_DSM6740_WP_007489826.1	Flavonifractor_plautii_DSM6740
Flavonifractor_plautii_DSM6740_WP_007489795.1	Flavonifractor_plautii_DSM6740
Flavonifractor_plautii_DSM6740_WP_007489781.1	Flavonifractor_plautii_DSM6740
Flavonifractor_plautii_DSM6740_WP_007489771.1	Flavonifractor_plautii_DSM6740
Flavonifractor_plautii_DSM6740_WP_007489843.1	Flavonifractor_plautii_DSM6740
Flavonifractor_plautii_DSM6740_WP_007489985.1	Flavonifractor_plautii_DSM6740
Flavonifractor_plautii_DSM6740_WP_007489883.1	Flavonifractor_plautii_DSM6740
Flavonifractor_plautii_DSM6740_WP_007489896.1	Flavonifractor_plautii_DSM6740
Flavonifractor_plautii_DSM6740_WP_007489982.1	Flavonifractor_plautii_DSM6740
Flavonifractor_plautii_DSM6740_WP_007489980.1	Flavonifractor_plautii_DSM6740
Flavonifractor_plautii_DSM6740_WP_007489974.1	Flavonifractor_plautii_DSM6740
Flavonifractor_plautii_DSM6740_WP_007489963.1	Flavonifractor_plautii_DSM6740
Flavonifractor_plautii_DSM6740_WP_007489960.1	Flavonifractor_plautii_DSM6740
Flavonifractor_plautii_DSM6740_WP_007489957.1	Flavonifractor_plautii_DSM6740
Flavonifractor_plautii_DSM6740_WP_007489885.1	Flavonifractor_plautii_DSM6740
Flavonifractor_plautii_DSM6740_WP_007489947.1	Flavonifractor_plautii_DSM6740
Flavonifractor_plautii_DSM6740_WP_007489920.1	Flavonifractor_plautii_DSM6740
Flavonifractor_plautii_DSM6740_WP_007489918.1	Flavonifractor_plautii_DSM6740
Flavonifractor_plautii_DSM6740_WP_007489908.1	Flavonifractor_plautii_DSM6740
Flavonifractor_plautii_DSM6740_WP_007489904.1	Flavonifractor_plautii_DSM6740
Flavonifractor_plautii_DSM6740_WP_007489899.1	Flavonifractor_plautii_DSM6740
Flavonifractor_plautii_DSM6740_WP_007489898.1	Flavonifractor_plautii_DSM6740
Flavonifractor_plautii_DSM6740_WP_007489925.1	Flavonifractor_plautii_DSM6740
Flavonifractor_plautii_DSM6740_WP_007489734.1	Flavonifractor_plautii_DSM6740
Flavonifractor_plautii_DSM6740_WP_007490292.1	Flavonifractor_plautii_DSM6740
Flavonifractor_plautii_DSM6740_WP_007490300.1	Flavonifractor_plautii_DSM6740
Flavonifractor_plautii_DSM6740_WP_007490787.1	Flavonifractor_plautii_DSM6740
Flavonifractor_plautii_DSM6740_WP_007490771.1	Flavonifractor_plautii_DSM6740
Flavonifractor_plautii_DSM6740_WP_007490769.1	Flavonifractor_plautii_DSM6740
Flavonifractor_plautii_DSM6740_WP_007490707.1	Flavonifractor_plautii_DSM6740
Flavonifractor_plautii_DSM6740_WP_007490685.1	Flavonifractor_plautii_DSM6740
Flavonifractor_plautii_DSM6740_WP_007490683.1	Flavonifractor_plautii_DSM6740
Flavonifractor_plautii_DSM6740_WP_007490810.1	Flavonifractor_plautii_DSM6740
Flavonifractor_plautii_DSM6740_WP_007490679.1	Flavonifractor_plautii_DSM6740
Flavonifractor_plautii_DSM6740_WP_007490673.1	Flavonifractor_plautii_DSM6740
Flavonifractor_plautii_DSM6740_WP_007490671.1	Flavonifractor_plautii_DSM6740
Flavonifractor_plautii_DSM6740_WP_007490654.1	Flavonifractor_plautii_DSM6740
Flavonifractor_plautii_DSM6740_WP_007490640.1	Flavonifractor_plautii_DSM6740
Flavonifractor_plautii_DSM6740_WP_007490632.1	Flavonifractor_plautii_DSM6740
Flavonifractor_plautii_DSM6740_WP_007490595.1	Flavonifractor_plautii_DSM6740
Flavonifractor_plautii_DSM6740_WP_007490678.1	Flavonifractor_plautii_DSM6740
Flavonifractor_plautii_DSM6740_WP_007490593.1	Flavonifractor_plautii_DSM6740
Flavonifractor_plautii_DSM6740_WP_007490813.1	Flavonifractor_plautii_DSM6740
Flavonifractor_plautii_DSM6740_WP_007490844.1	Flavonifractor_plautii_DSM6740
Flavonifractor_plautii_DSM6740_WP_007490973.1	Flavonifractor_plautii_DSM6740
Flavonifractor_plautii_DSM6740_WP_007490968.1	Flavonifractor_plautii_DSM6740
Flavonifractor_plautii_DSM6740_WP_007490931.1	Flavonifractor_plautii_DSM6740
Flavonifractor_plautii_DSM6740_WP_007490927.1	Flavonifractor_plautii_DSM6740
Flavonifractor_plautii_DSM6740_WP_007490923.1	Flavonifractor_plautii_DSM6740
Flavonifractor_plautii_DSM6740_WP_007490921.1	Flavonifractor_plautii_DSM6740
Flavonifractor_plautii_DSM6740_WP_007490835.1	Flavonifractor_plautii_DSM6740
Flavonifractor_plautii_DSM6740_WP_007490907.1	Flavonifractor_plautii_DSM6740
Flavonifractor_plautii_DSM6740_WP_007490892.1	Flavonifractor_plautii_DSM6740
Flavonifractor_plautii_DSM6740_WP_007490869.1	Flavonifractor_plautii_DSM6740
Flavonifractor_plautii_DSM6740_WP_007490853.1	Flavonifractor_plautii_DSM6740
Flavonifractor_plautii_DSM6740_WP_007490852.1	Flavonifractor_plautii_DSM6740
Flavonifractor_plautii_DSM6740_WP_007490850.1	Flavonifractor_plautii_DSM6740
Flavonifractor_plautii_DSM6740_WP_007490848.1	Flavonifractor_plautii_DSM6740
Flavonifractor_plautii_DSM6740_WP_007490898.1	Flavonifractor_plautii_DSM6740
Flavonifractor_plautii_DSM6740_WP_007490298.1	Flavonifractor_plautii_DSM6740
Flavonifractor_plautii_DSM6740_WP_007490591.1	Flavonifractor_plautii_DSM6740
Flavonifractor_plautii_DSM6740_WP_007490588.1	Flavonifractor_plautii_DSM6740
Flavonifractor_plautii_DSM6740_WP_007490391.1	Flavonifractor_plautii_DSM6740
Flavonifractor_plautii_DSM6740_WP_007490381.1	Flavonifractor_plautii_DSM6740
Flavonifractor_plautii_DSM6740_WP_007490373.1	Flavonifractor_plautii_DSM6740
Flavonifractor_plautii_DSM6740_WP_007490365.1	Flavonifractor_plautii_DSM6740
Flavonifractor_plautii_DSM6740_WP_007490362.1	Flavonifractor_plautii_DSM6740
Flavonifractor_plautii_DSM6740_WP_007490352.1	Flavonifractor_plautii_DSM6740
Flavonifractor_plautii_DSM6740_WP_007490399.1	Flavonifractor_plautii_DSM6740
Flavonifractor_plautii_DSM6740_WP_007490348.1	Flavonifractor_plautii_DSM6740
Flavonifractor_plautii_DSM6740_WP_007490339.1	Flavonifractor_plautii_DSM6740
Flavonifractor_plautii_DSM6740_WP_007490336.1	Flavonifractor_plautii_DSM6740
Flavonifractor_plautii_DSM6740_WP_007490334.1	Flavonifractor_plautii_DSM6740
Flavonifractor_plautii_DSM6740_WP_007490331.1	Flavonifractor_plautii_DSM6740
Flavonifractor_plautii_DSM6740_WP_007490324.1	Flavonifractor_plautii_DSM6740
Flavonifractor_plautii_DSM6740_WP_007490312.1	Flavonifractor_plautii_DSM6740
Flavonifractor_plautii_DSM6740_WP_007490343.1	Flavonifractor_plautii_DSM6740
Flavonifractor_plautii_DSM6740_WP_007490589.1	Flavonifractor_plautii_DSM6740
Flavonifractor_plautii_DSM6740_WP_007490401.1	Flavonifractor_plautii_DSM6740
Flavonifractor_plautii_DSM6740_WP_007490465.1	Flavonifractor_plautii_DSM6740
Flavonifractor_plautii_DSM6740_WP_007490569.1	Flavonifractor_plautii_DSM6740
Flavonifractor_plautii_DSM6740_WP_007490556.1	Flavonifractor_plautii_DSM6740
Flavonifractor_plautii_DSM6740_WP_007490552.1	Flavonifractor_plautii_DSM6740
Flavonifractor_plautii_DSM6740_WP_007490550.1	Flavonifractor_plautii_DSM6740
Flavonifractor_plautii_DSM6740_WP_007490549.1	Flavonifractor_plautii_DSM6740
Flavonifractor_plautii_DSM6740_WP_007490546.1	Flavonifractor_plautii_DSM6740
Flavonifractor_plautii_DSM6740_WP_007490421.1	Flavonifractor_plautii_DSM6740
Flavonifractor_plautii_DSM6740_WP_007490544.1	Flavonifractor_plautii_DSM6740
Flavonifractor_plautii_DSM6740_WP_007490498.1	Flavonifractor_plautii_DSM6740
Flavonifractor_plautii_DSM6740_WP_007490496.1	Flavonifractor_plautii_DSM6740
Flavonifractor_plautii_DSM6740_WP_007490481.1	Flavonifractor_plautii_DSM6740
Flavonifractor_plautii_DSM6740_WP_007490479.1	Flavonifractor_plautii_DSM6740
Flavonifractor_plautii_DSM6740_WP_007490477.1	Flavonifractor_plautii_DSM6740
Flavonifractor_plautii_DSM6740_WP_007490470.1	Flavonifractor_plautii_DSM6740
Flavonifractor_plautii_DSM6740_WP_007490514.1	Flavonifractor_plautii_DSM6740
Flavonifractor_plautii_DSM6740_WP_009258353.1	Flavonifractor_plautii_DSM6740
Flavonifractor_plautii_DSM6740_WP_007489089.1	Flavonifractor_plautii_DSM6740
Flavonifractor_plautii_DSM6740_WP_009258355.1	Flavonifractor_plautii_DSM6740
Flavonifractor_plautii_DSM6740_WP_021631810.1	Flavonifractor_plautii_DSM6740
Flavonifractor_plautii_DSM6740_WP_021631818.1	Flavonifractor_plautii_DSM6740
Flavonifractor_plautii_DSM6740_WP_021631826.1	Flavonifractor_plautii_DSM6740
Flavonifractor_plautii_DSM6740_WP_021631830.1	Flavonifractor_plautii_DSM6740	TAL;triacetate acetoacetate-lyase	B	372.2	D00044		hmm
Flavonifractor_plautii_DSM6740_WP_021631852.1	Flavonifractor_plautii_DSM6740
Flavonifractor_plautii_DSM6740_WP_021631854.1	Flavonifractor_plautii_DSM6740
Flavonifractor_plautii_DSM6740_WP_021631872.1	Flavonifractor_plautii_DSM6740
Flavonifractor_plautii_DSM6740_WP_021631889.1	Flavonifractor_plautii_DSM6740
Flavonifractor_plautii_DSM6740_WP_021631892.1	Flavonifractor_plautii_DSM6740
Flavonifractor_plautii_DSM6740_WP_021631912.1	Flavonifractor_plautii_DSM6740
Flavonifractor_plautii_DSM6740_WP_021631914.1	Flavonifractor_plautii_DSM6740
Flavonifractor_plautii_DSM6740_WP_021631922.1	Flavonifractor_plautii_DSM6740
Flavonifractor_plautii_DSM6740_WP_021631923.1	Flavonifractor_plautii_DSM6740
Flavonifractor_plautii_DSM6740_WP_021631932.1	Flavonifractor_plautii_DSM6740
Flavonifractor_plautii_DSM6740_WP_021631971.1	Flavonifractor_plautii_DSM6740
Flavonifractor_plautii_DSM6740_WP_021631976.1	Flavonifractor_plautii_DSM6740
Flavonifractor_plautii_DSM6740_WP_021631977.1	Flavonifractor_plautii_DSM6740
Flavonifractor_plautii_DSM6740_WP_021632330.1	Flavonifractor_plautii_DSM6740
Flavonifractor_plautii_DSM6740_WP_021632214.1	Flavonifractor_plautii_DSM6740
Flavonifractor_plautii_DSM6740_WP_021632198.1	Flavonifractor_plautii_DSM6740
Flavonifractor_plautii_DSM6740_WP_021632197.1	Flavonifractor_plautii_DSM6740
Flavonifractor_plautii_DSM6740_WP_021632107.1	Flavonifractor_plautii_DSM6740
Flavonifractor_plautii_DSM6740_WP_021632070.1	Flavonifractor_plautii_DSM6740
Flavonifractor_plautii_DSM6740_WP_021631789.1	Flavonifractor_plautii_DSM6740
Flavonifractor_plautii_DSM6740_WP_021632048.1	Flavonifractor_plautii_DSM6740
Flavonifractor_plautii_DSM6740_WP_021632006.1	Flavonifractor_plautii_DSM6740
Flavonifractor_plautii_DSM6740_WP_021631999.1	Flavonifractor_plautii_DSM6740
Flavonifractor_plautii_DSM6740_WP_021631997.1	Flavonifractor_plautii_DSM6740
Flavonifractor_plautii_DSM6740_WP_021631996.1	Flavonifractor_plautii_DSM6740
Flavonifractor_plautii_DSM6740_WP_021631994.1	Flavonifractor_plautii_DSM6740
Flavonifractor_plautii_DSM6740_WP_021631993.1	Flavonifractor_plautii_DSM6740
Flavonifractor_plautii_DSM6740_WP_021632018.1	Flavonifractor_plautii_DSM6740
Flavonifractor_plautii_DSM6740_WP_021631762.1	Flavonifractor_plautii_DSM6740
Flavonifractor_plautii_DSM6740_WP_021631761.1	Flavonifractor_plautii_DSM6740	D00016;CarC	A	351	D00016	CarC;caffeyl-CoA reductase	blast
Flavonifractor_plautii_DSM6740_WP_021631754.1	Flavonifractor_plautii_DSM6740
Flavonifractor_plautii_DSM6740_WP_021631542.1	Flavonifractor_plautii_DSM6740
Flavonifractor_plautii_DSM6740_WP_021631531.1	Flavonifractor_plautii_DSM6740
Flavonifractor_plautii_DSM6740_WP_021631530.1	Flavonifractor_plautii_DSM6740
Flavonifractor_plautii_DSM6740_WP_021631528.1	Flavonifractor_plautii_DSM6740
Flavonifractor_plautii_DSM6740_WP_021631524.1	Flavonifractor_plautii_DSM6740
Flavonifractor_plautii_DSM6740_WP_021631523.1	Flavonifractor_plautii_DSM6740
Flavonifractor_plautii_DSM6740_WP_021631588.1	Flavonifractor_plautii_DSM6740
Flavonifractor_plautii_DSM6740_WP_021631513.1	Flavonifractor_plautii_DSM6740
Flavonifractor_plautii_DSM6740_WP_021631486.1	Flavonifractor_plautii_DSM6740
Flavonifractor_plautii_DSM6740_WP_021631377.1	Flavonifractor_plautii_DSM6740
Flavonifractor_plautii_DSM6740_WP_021631366.1	Flavonifractor_plautii_DSM6740
Flavonifractor_plautii_DSM6740_WP_021631363.1	Flavonifractor_plautii_DSM6740
Flavonifractor_plautii_DSM6740_WP_021631362.1	Flavonifractor_plautii_DSM6740
Flavonifractor_plautii_DSM6740_WP_021631361.1	Flavonifractor_plautii_DSM6740
Flavonifractor_plautii_DSM6740_WP_021631487.1	Flavonifractor_plautii_DSM6740
Flavonifractor_plautii_DSM6740_WP_021632331.1	Flavonifractor_plautii_DSM6740
Flavonifractor_plautii_DSM6740_WP_021631589.1	Flavonifractor_plautii_DSM6740
Flavonifractor_plautii_DSM6740_WP_021631592.1	Flavonifractor_plautii_DSM6740
Flavonifractor_plautii_DSM6740_WP_021631752.1	Flavonifractor_plautii_DSM6740
Flavonifractor_plautii_DSM6740_WP_021631750.1	Flavonifractor_plautii_DSM6740
Flavonifractor_plautii_DSM6740_WP_021631747.1	Flavonifractor_plautii_DSM6740
Flavonifractor_plautii_DSM6740_WP_021631699.1	Flavonifractor_plautii_DSM6740
Flavonifractor_plautii_DSM6740_WP_021631695.1	Flavonifractor_plautii_DSM6740
Flavonifractor_plautii_DSM6740_WP_021631680.1	Flavonifractor_plautii_DSM6740
Flavonifractor_plautii_DSM6740_WP_021631591.1	Flavonifractor_plautii_DSM6740
Flavonifractor_plautii_DSM6740_WP_021631667.1	Flavonifractor_plautii_DSM6740
Flavonifractor_plautii_DSM6740_WP_021631624.1	Flavonifractor_plautii_DSM6740
Flavonifractor_plautii_DSM6740_WP_021631604.1	Flavonifractor_plautii_DSM6740
Flavonifractor_plautii_DSM6740_WP_021631602.1	Flavonifractor_plautii_DSM6740
Flavonifractor_plautii_DSM6740_WP_021631599.1	Flavonifractor_plautii_DSM6740
Flavonifractor_plautii_DSM6740_WP_021631598.1	Flavonifractor_plautii_DSM6740
Flavonifractor_plautii_DSM6740_WP_021631597.1	Flavonifractor_plautii_DSM6740
Flavonifractor_plautii_DSM6740_WP_021631647.1	Flavonifractor_plautii_DSM6740
Flavonifractor_plautii_DSM6740_WP_021632342.1	Flavonifractor_plautii_DSM6740
Flavonifractor_plautii_DSM6740_WP_021632346.1	Flavonifractor_plautii_DSM6740
Flavonifractor_plautii_DSM6740_WP_021632358.1	Flavonifractor_plautii_DSM6740
Flavonifractor_plautii_DSM6740_WP_021633384.1	Flavonifractor_plautii_DSM6740
Flavonifractor_plautii_DSM6740_WP_021633378.1	Flavonifractor_plautii_DSM6740
Flavonifractor_plautii_DSM6740_WP_021633325.1	Flavonifractor_plautii_DSM6740
Flavonifractor_plautii_DSM6740_WP_021633322.1	Flavonifractor_plautii_DSM6740
Flavonifractor_plautii_DSM6740_WP_021633320.1	Flavonifractor_plautii_DSM6740
Flavonifractor_plautii_DSM6740_WP_021633282.1	Flavonifractor_plautii_DSM6740
Flavonifractor_plautii_DSM6740_WP_021633385.1	Flavonifractor_plautii_DSM6740
Flavonifractor_plautii_DSM6740_WP_021633252.1	Flavonifractor_plautii_DSM6740
Flavonifractor_plautii_DSM6740_WP_021633158.1	Flavonifractor_plautii_DSM6740
Flavonifractor_plautii_DSM6740_WP_021633125.1	Flavonifractor_plautii_DSM6740
Flavonifractor_plautii_DSM6740_WP_021633098.1	Flavonifractor_plautii_DSM6740
Flavonifractor_plautii_DSM6740_WP_021633096.1	Flavonifractor_plautii_DSM6740
Flavonifractor_plautii_DSM6740_WP_021633008.1	Flavonifractor_plautii_DSM6740
Flavonifractor_plautii_DSM6740_WP_021632875.1	Flavonifractor_plautii_DSM6740
Flavonifractor_plautii_DSM6740_WP_021633235.1	Flavonifractor_plautii_DSM6740
Flavonifractor_plautii_DSM6740_WP_021632866.1	Flavonifractor_plautii_DSM6740
Flavonifractor_plautii_DSM6740_WP_021633388.1	Flavonifractor_plautii_DSM6740
Flavonifractor_plautii_DSM6740_WP_021633423.1	Flavonifractor_plautii_DSM6740
Flavonifractor_plautii_DSM6740_WP_024723001.1	Flavonifractor_plautii_DSM6740
Flavonifractor_plautii_DSM6740_WP_024723000.1	Flavonifractor_plautii_DSM6740
Flavonifractor_plautii_DSM6740_WP_024722999.1	Flavonifractor_plautii_DSM6740
Flavonifractor_plautii_DSM6740_WP_024722998.1	Flavonifractor_plautii_DSM6740
Flavonifractor_plautii_DSM6740_WP_024722996.1	Flavonifractor_plautii_DSM6740
Flavonifractor_plautii_DSM6740_WP_024722899.1	Flavonifractor_plautii_DSM6740
Flavonifractor_plautii_DSM6740_WP_021633415.1	Flavonifractor_plautii_DSM6740
Flavonifractor_plautii_DSM6740_WP_024722898.1	Flavonifractor_plautii_DSM6740
Flavonifractor_plautii_DSM6740_WP_024722893.1	Flavonifractor_plautii_DSM6740
Flavonifractor_plautii_DSM6740_WP_021661275.1	Flavonifractor_plautii_DSM6740
Flavonifractor_plautii_DSM6740_WP_021659600.1	Flavonifractor_plautii_DSM6740
Flavonifractor_plautii_DSM6740_WP_021633511.1	Flavonifractor_plautii_DSM6740
Flavonifractor_plautii_DSM6740_WP_021633451.1	Flavonifractor_plautii_DSM6740
Flavonifractor_plautii_DSM6740_WP_021633441.1	Flavonifractor_plautii_DSM6740
Flavonifractor_plautii_DSM6740_WP_024722897.1	Flavonifractor_plautii_DSM6740
Flavonifractor_plautii_DSM6740_WP_021631337.1	Flavonifractor_plautii_DSM6740
Flavonifractor_plautii_DSM6740_WP_021632863.1	Flavonifractor_plautii_DSM6740
Flavonifractor_plautii_DSM6740_WP_021632842.1	Flavonifractor_plautii_DSM6740
Flavonifractor_plautii_DSM6740_WP_021632527.1	Flavonifractor_plautii_DSM6740
Flavonifractor_plautii_DSM6740_WP_021632525.1	Flavonifractor_plautii_DSM6740
Flavonifractor_plautii_DSM6740_WP_021632458.1	Flavonifractor_plautii_DSM6740
Flavonifractor_plautii_DSM6740_WP_021632451.1	Flavonifractor_plautii_DSM6740
Flavonifractor_plautii_DSM6740_WP_021632449.1	Flavonifractor_plautii_DSM6740
Flavonifractor_plautii_DSM6740_WP_021632445.1	Flavonifractor_plautii_DSM6740
Flavonifractor_plautii_DSM6740_WP_021632529.1	Flavonifractor_plautii_DSM6740
Flavonifractor_plautii_DSM6740_WP_021632444.1	Flavonifractor_plautii_DSM6740
Flavonifractor_plautii_DSM6740_WP_021632415.1	Flavonifractor_plautii_DSM6740
Flavonifractor_plautii_DSM6740_WP_021632394.1	Flavonifractor_plautii_DSM6740
Flavonifractor_plautii_DSM6740_WP_021632386.1	Flavonifractor_plautii_DSM6740
Flavonifractor_plautii_DSM6740_WP_021632380.1	Flavonifractor_plautii_DSM6740
Flavonifractor_plautii_DSM6740_WP_021632373.1	Flavonifractor_plautii_DSM6740
Flavonifractor_plautii_DSM6740_WP_021632372.1	Flavonifractor_plautii_DSM6740
Flavonifractor_plautii_DSM6740_WP_021632438.1	Flavonifractor_plautii_DSM6740
Flavonifractor_plautii_DSM6740_WP_021632862.1	Flavonifractor_plautii_DSM6740
Flavonifractor_plautii_DSM6740_WP_021632530.1	Flavonifractor_plautii_DSM6740
Flavonifractor_plautii_DSM6740_WP_021632557.1	Flavonifractor_plautii_DSM6740
Flavonifractor_plautii_DSM6740_WP_021632812.1	Flavonifractor_plautii_DSM6740
Flavonifractor_plautii_DSM6740_WP_021632789.1	Flavonifractor_plautii_DSM6740
Flavonifractor_plautii_DSM6740_WP_021632788.1	Flavonifractor_plautii_DSM6740
Flavonifractor_plautii_DSM6740_WP_021632771.1	Flavonifractor_plautii_DSM6740
Flavonifractor_plautii_DSM6740_WP_021632739.1	Flavonifractor_plautii_DSM6740
Flavonifractor_plautii_DSM6740_WP_021632730.1	Flavonifractor_plautii_DSM6740
Flavonifractor_plautii_DSM6740_WP_021632542.1	Flavonifractor_plautii_DSM6740
Flavonifractor_plautii_DSM6740_WP_021632721.1	Flavonifractor_plautii_DSM6740
Flavonifractor_plautii_DSM6740_WP_021632686.1	Flavonifractor_plautii_DSM6740	TfD;triacetate-forming dehydrogenase	B	150.3	D00043		hmm
Flavonifractor_plautii_DSM6740_WP_021632660.1	Flavonifractor_plautii_DSM6740
Flavonifractor_plautii_DSM6740_WP_021632643.1	Flavonifractor_plautii_DSM6740
Flavonifractor_plautii_DSM6740_WP_021632630.1	Flavonifractor_plautii_DSM6740
Flavonifractor_plautii_DSM6740_WP_021632608.1	Flavonifractor_plautii_DSM6740
Flavonifractor_plautii_DSM6740_WP_021632580.1	Flavonifractor_plautii_DSM6740
Flavonifractor_plautii_DSM6740_WP_021632695.1	Flavonifractor_plautii_DSM6740
Flavonifractor_plautii_DSM6740_WP_021631324.1	Flavonifractor_plautii_DSM6740
Flavonifractor_plautii_DSM6740_WP_021631286.1	Flavonifractor_plautii_DSM6740
Flavonifractor_plautii_DSM6740_WP_021631271.1	Flavonifractor_plautii_DSM6740
Flavonifractor_plautii_DSM6740_WP_021629790.1	Flavonifractor_plautii_DSM6740
Flavonifractor_plautii_DSM6740_WP_021629774.1	Flavonifractor_plautii_DSM6740
Flavonifractor_plautii_DSM6740_WP_021629773.1	Flavonifractor_plautii_DSM6740
Flavonifractor_plautii_DSM6740_WP_021629718.1	Flavonifractor_plautii_DSM6740
Flavonifractor_plautii_DSM6740_WP_021629709.1	Flavonifractor_plautii_DSM6740
Flavonifractor_plautii_DSM6740_WP_021629701.1	Flavonifractor_plautii_DSM6740
Flavonifractor_plautii_DSM6740_WP_021629836.1	Flavonifractor_plautii_DSM6740
Flavonifractor_plautii_DSM6740_WP_021629700.1	Flavonifractor_plautii_DSM6740
Flavonifractor_plautii_DSM6740_WP_021629687.1	Flavonifractor_plautii_DSM6740
Flavonifractor_plautii_DSM6740_WP_015573038.1	Flavonifractor_plautii_DSM6740
Flavonifractor_plautii_DSM6740_WP_015516229.1	Flavonifractor_plautii_DSM6740
Flavonifractor_plautii_DSM6740_WP_015516228.1	Flavonifractor_plautii_DSM6740
Flavonifractor_plautii_DSM6740_WP_015516227.1	Flavonifractor_plautii_DSM6740
Flavonifractor_plautii_DSM6740_WP_015516226.1	Flavonifractor_plautii_DSM6740
Flavonifractor_plautii_DSM6740_WP_021629699.1	Flavonifractor_plautii_DSM6740
Flavonifractor_plautii_DSM6740_WP_012576726.1	Flavonifractor_plautii_DSM6740
Flavonifractor_plautii_DSM6740_WP_021629837.1	Flavonifractor_plautii_DSM6740
Flavonifractor_plautii_DSM6740_WP_021629858.1	Flavonifractor_plautii_DSM6740
Flavonifractor_plautii_DSM6740_WP_021630164.1	Flavonifractor_plautii_DSM6740
Flavonifractor_plautii_DSM6740_WP_021630134.1	Flavonifractor_plautii_DSM6740
Flavonifractor_plautii_DSM6740_WP_021630125.1	Flavonifractor_plautii_DSM6740
Flavonifractor_plautii_DSM6740_WP_021630072.1	Flavonifractor_plautii_DSM6740
Flavonifractor_plautii_DSM6740_WP_021630064.1	Flavonifractor_plautii_DSM6740
Flavonifractor_plautii_DSM6740_WP_021630062.1	Flavonifractor_plautii_DSM6740
Flavonifractor_plautii_DSM6740_WP_021629846.1	Flavonifractor_plautii_DSM6740
Flavonifractor_plautii_DSM6740_WP_021630019.1	Flavonifractor_plautii_DSM6740
Flavonifractor_plautii_DSM6740_WP_021629957.1	Flavonifractor_plautii_DSM6740
Flavonifractor_plautii_DSM6740_WP_021629955.1	Flavonifractor_plautii_DSM6740
Flavonifractor_plautii_DSM6740_WP_021629919.1	Flavonifractor_plautii_DSM6740
Flavonifractor_plautii_DSM6740_WP_021629902.1	Flavonifractor_plautii_DSM6740
Flavonifractor_plautii_DSM6740_WP_021629886.1	Flavonifractor_plautii_DSM6740
Flavonifractor_plautii_DSM6740_WP_021629870.1	Flavonifractor_plautii_DSM6740
Flavonifractor_plautii_DSM6740_WP_021629987.1	Flavonifractor_plautii_DSM6740
Flavonifractor_plautii_DSM6740_WP_021630172.1	Flavonifractor_plautii_DSM6740
Flavonifractor_plautii_DSM6740_WP_009261625.1	Flavonifractor_plautii_DSM6740
Flavonifractor_plautii_DSM6740_WP_009261578.1	Flavonifractor_plautii_DSM6740
Flavonifractor_plautii_DSM6740_WP_009261356.1	Flavonifractor_plautii_DSM6740
Flavonifractor_plautii_DSM6740_WP_009261353.1	Flavonifractor_plautii_DSM6740
Flavonifractor_plautii_DSM6740_WP_009261352.1	Flavonifractor_plautii_DSM6740
Flavonifractor_plautii_DSM6740_WP_009261349.1	Flavonifractor_plautii_DSM6740
Flavonifractor_plautii_DSM6740_WP_009261348.1	Flavonifractor_plautii_DSM6740
Flavonifractor_plautii_DSM6740_WP_009261345.1	Flavonifractor_plautii_DSM6740
Flavonifractor_plautii_DSM6740_WP_009261379.1	Flavonifractor_plautii_DSM6740
Flavonifractor_plautii_DSM6740_WP_009261341.1	Flavonifractor_plautii_DSM6740
Flavonifractor_plautii_DSM6740_WP_009261327.1	Flavonifractor_plautii_DSM6740
Flavonifractor_plautii_DSM6740_WP_009261326.1	Flavonifractor_plautii_DSM6740
Flavonifractor_plautii_DSM6740_WP_009261322.1	Flavonifractor_plautii_DSM6740
Flavonifractor_plautii_DSM6740_WP_009261306.1	Flavonifractor_plautii_DSM6740
Flavonifractor_plautii_DSM6740_WP_009261303.1	Flavonifractor_plautii_DSM6740
Flavonifractor_plautii_DSM6740_WP_009261299.1	Flavonifractor_plautii_DSM6740
Flavonifractor_plautii_DSM6740_WP_009261340.1	Flavonifractor_plautii_DSM6740
Flavonifractor_plautii_DSM6740_WP_009261614.1	Flavonifractor_plautii_DSM6740
Flavonifractor_plautii_DSM6740_WP_009261380.1	Flavonifractor_plautii_DSM6740
Flavonifractor_plautii_DSM6740_WP_009261387.1	Flavonifractor_plautii_DSM6740
Flavonifractor_plautii_DSM6740_WP_009261575.1	Flavonifractor_plautii_DSM6740
Flavonifractor_plautii_DSM6740_WP_009261547.1	Flavonifractor_plautii_DSM6740
Flavonifractor_plautii_DSM6740_WP_009261531.1	Flavonifractor_plautii_DSM6740
Flavonifractor_plautii_DSM6740_WP_009261530.1	Flavonifractor_plautii_DSM6740
Flavonifractor_plautii_DSM6740_WP_009261514.1	Flavonifractor_plautii_DSM6740
Flavonifractor_plautii_DSM6740_WP_009261513.1	Flavonifractor_plautii_DSM6740
Flavonifractor_plautii_DSM6740_WP_009261386.1	Flavonifractor_plautii_DSM6740
Flavonifractor_plautii_DSM6740_WP_009261472.1	Flavonifractor_plautii_DSM6740
Flavonifractor_plautii_DSM6740_WP_009261453.1	Flavonifractor_plautii_DSM6740
Flavonifractor_plautii_DSM6740_WP_009261449.1	Flavonifractor_plautii_DSM6740
Flavonifractor_plautii_DSM6740_WP_009261401.1	Flavonifractor_plautii_DSM6740
Flavonifractor_plautii_DSM6740_WP_009261397.1	Flavonifractor_plautii_DSM6740
Flavonifractor_plautii_DSM6740_WP_009261389.1	Flavonifractor_plautii_DSM6740
Flavonifractor_plautii_DSM6740_WP_009261388.1	Flavonifractor_plautii_DSM6740
Flavonifractor_plautii_DSM6740_WP_009261462.1	Flavonifractor_plautii_DSM6740
Flavonifractor_plautii_DSM6740_WP_024723002.1	Flavonifractor_plautii_DSM6740
Flavonifractor_plautii_DSM6740_WP_021630173.1	Flavonifractor_plautii_DSM6740
Flavonifractor_plautii_DSM6740_WP_021630361.1	Flavonifractor_plautii_DSM6740
Flavonifractor_plautii_DSM6740_WP_021630977.1	Flavonifractor_plautii_DSM6740
Flavonifractor_plautii_DSM6740_WP_021630969.1	Flavonifractor_plautii_DSM6740
Flavonifractor_plautii_DSM6740_WP_021630923.1	Flavonifractor_plautii_DSM6740
Flavonifractor_plautii_DSM6740_WP_021630895.1	Flavonifractor_plautii_DSM6740
Flavonifractor_plautii_DSM6740_WP_021630883.1	Flavonifractor_plautii_DSM6740
Flavonifractor_plautii_DSM6740_WP_021630842.1	Flavonifractor_plautii_DSM6740
Flavonifractor_plautii_DSM6740_WP_021631003.1	Flavonifractor_plautii_DSM6740
Flavonifractor_plautii_DSM6740_WP_021630841.1	Flavonifractor_plautii_DSM6740
Flavonifractor_plautii_DSM6740_WP_021630788.1	Flavonifractor_plautii_DSM6740
Flavonifractor_plautii_DSM6740_WP_021630746.1	Flavonifractor_plautii_DSM6740
Flavonifractor_plautii_DSM6740_WP_021630745.1	Flavonifractor_plautii_DSM6740
Flavonifractor_plautii_DSM6740_WP_021630739.1	Flavonifractor_plautii_DSM6740
Flavonifractor_plautii_DSM6740_WP_021630738.1	Flavonifractor_plautii_DSM6740
Flavonifractor_plautii_DSM6740_WP_021630733.1	Flavonifractor_plautii_DSM6740
Flavonifractor_plautii_DSM6740_WP_021630797.1	Flavonifractor_plautii_DSM6740
Flavonifractor_plautii_DSM6740_WP_021630732.1	Flavonifractor_plautii_DSM6740
Flavonifractor_plautii_DSM6740_WP_021631070.1	Flavonifractor_plautii_DSM6740
Flavonifractor_plautii_DSM6740_WP_021631090.1	Flavonifractor_plautii_DSM6740
Flavonifractor_plautii_DSM6740_WP_021631244.1	Flavonifractor_plautii_DSM6740
Flavonifractor_plautii_DSM6740_WP_021631240.1	Flavonifractor_plautii_DSM6740
Flavonifractor_plautii_DSM6740_WP_021631235.1	Flavonifractor_plautii_DSM6740
Flavonifractor_plautii_DSM6740_WP_021631230.1	Flavonifractor_plautii_DSM6740
Flavonifractor_plautii_DSM6740_WP_021631208.1	Flavonifractor_plautii_DSM6740
Flavonifractor_plautii_DSM6740_WP_021631204.1	Flavonifractor_plautii_DSM6740
Flavonifractor_plautii_DSM6740_WP_021631089.1	Flavonifractor_plautii_DSM6740
Flavonifractor_plautii_DSM6740_WP_021631189.1	Flavonifractor_plautii_DSM6740
Flavonifractor_plautii_DSM6740_WP_021631187.1	Flavonifractor_plautii_DSM6740
Flavonifractor_plautii_DSM6740_WP_021631185.1	Flavonifractor_plautii_DSM6740
Flavonifractor_plautii_DSM6740_WP_021631174.1	Flavonifractor_plautii_DSM6740
Flavonifractor_plautii_DSM6740_WP_021631166.1	Flavonifractor_plautii_DSM6740
Flavonifractor_plautii_DSM6740_WP_021631157.1	Flavonifractor_plautii_DSM6740
Flavonifractor_plautii_DSM6740_WP_021631092.1	Flavonifractor_plautii_DSM6740
Flavonifractor_plautii_DSM6740_WP_021631188.1	Flavonifractor_plautii_DSM6740
Flavonifractor_plautii_DSM6740_WP_021630208.1	Flavonifractor_plautii_DSM6740
Flavonifractor_plautii_DSM6740_WP_021630731.1	Flavonifractor_plautii_DSM6740
Flavonifractor_plautii_DSM6740_WP_021630709.1	Flavonifractor_plautii_DSM6740
Flavonifractor_plautii_DSM6740_WP_021630506.1	Flavonifractor_plautii_DSM6740
Flavonifractor_plautii_DSM6740_WP_021630496.1	Flavonifractor_plautii_DSM6740
Flavonifractor_plautii_DSM6740_WP_021630494.1	Flavonifractor_plautii_DSM6740
Flavonifractor_plautii_DSM6740_WP_021630492.1	Flavonifractor_plautii_DSM6740
Flavonifractor_plautii_DSM6740_WP_021630477.1	Flavonifractor_plautii_DSM6740
Flavonifractor_plautii_DSM6740_WP_021630470.1	Flavonifractor_plautii_DSM6740
Flavonifractor_plautii_DSM6740_WP_021630507.1	Flavonifractor_plautii_DSM6740
Flavonifractor_plautii_DSM6740_WP_021630469.1	Flavonifractor_plautii_DSM6740
Flavonifractor_plautii_DSM6740_WP_021630450.1	Flavonifractor_plautii_DSM6740
Flavonifractor_plautii_DSM6740_WP_021630443.1	Flavonifractor_plautii_DSM6740
Flavonifractor_plautii_DSM6740_WP_021630404.1	Flavonifractor_plautii_DSM6740
Flavonifractor_plautii_DSM6740_WP_021630364.1	Flavonifractor_plautii_DSM6740
Flavonifractor_plautii_DSM6740_WP_021630363.1	Flavonifractor_plautii_DSM6740
Flavonifractor_plautii_DSM6740_WP_021630362.1	Flavonifractor_plautii_DSM6740
Flavonifractor_plautii_DSM6740_WP_021630468.1	Flavonifractor_plautii_DSM6740
Flavonifractor_plautii_DSM6740_WP_021630711.1	Flavonifractor_plautii_DSM6740
Flavonifractor_plautii_DSM6740_WP_021630521.1	Flavonifractor_plautii_DSM6740
Flavonifractor_plautii_DSM6740_WP_021630535.1	Flavonifractor_plautii_DSM6740
Flavonifractor_plautii_DSM6740_WP_021630704.1	Flavonifractor_plautii_DSM6740
Flavonifractor_plautii_DSM6740_WP_021630696.1	Flavonifractor_plautii_DSM6740
Flavonifractor_plautii_DSM6740_WP_021630694.1	Flavonifractor_plautii_DSM6740
Flavonifractor_plautii_DSM6740_WP_021630693.1	Flavonifractor_plautii_DSM6740
Flavonifractor_plautii_DSM6740_WP_021630680.1	Flavonifractor_plautii_DSM6740
Flavonifractor_plautii_DSM6740_WP_021630679.1	Flavonifractor_plautii_DSM6740
Flavonifractor_plautii_DSM6740_WP_021630523.1	Flavonifractor_plautii_DSM6740
Flavonifractor_plautii_DSM6740_WP_021630677.1	Flavonifractor_plautii_DSM6740
Flavonifractor_plautii_DSM6740_WP_021630669.1	Flavonifractor_plautii_DSM6740
Flavonifractor_plautii_DSM6740_WP_021630658.1	Flavonifractor_plautii_DSM6740
Flavonifractor_plautii_DSM6740_WP_021630643.1	Flavonifractor_plautii_DSM6740
Flavonifractor_plautii_DSM6740_WP_021630621.1	Flavonifractor_plautii_DSM6740
Flavonifractor_plautii_DSM6740_WP_021630612.1	Flavonifractor_plautii_DSM6740
Flavonifractor_plautii_DSM6740_WP_021630540.1	Flavonifractor_plautii_DSM6740
Flavonifractor_plautii_DSM6740_WP_021630673.1	Flavonifractor_plautii_DSM6740
Flavonifractor_plautii_DSM6740_WP_009261298.1	Flavonifractor_plautii_DSM6740
Flavonifractor_plautii_DSM6740_WP_024723005.1	Flavonifractor_plautii_DSM6740
Flavonifractor_plautii_DSM6740_WP_024723008.1	Flavonifractor_plautii_DSM6740
Flavonifractor_plautii_DSM6740_WP_024723427.1	Flavonifractor_plautii_DSM6740
Flavonifractor_plautii_DSM6740_WP_024723429.1	Flavonifractor_plautii_DSM6740
Flavonifractor_plautii_DSM6740_WP_024723430.1	Flavonifractor_plautii_DSM6740	TAL;triacetate acetoacetate-lyase	A	431.5	D00044		hmm
Flavonifractor_plautii_DSM6740_WP_024723432.1	Flavonifractor_plautii_DSM6740
Flavonifractor_plautii_DSM6740_WP_024723433.1	Flavonifractor_plautii_DSM6740
Flavonifractor_plautii_DSM6740_WP_024723434.1	Flavonifractor_plautii_DSM6740
Flavonifractor_plautii_DSM6740_WP_024723435.1	Flavonifractor_plautii_DSM6740
Flavonifractor_plautii_DSM6740_WP_024723436.1	Flavonifractor_plautii_DSM6740
Flavonifractor_plautii_DSM6740_WP_024723437.1	Flavonifractor_plautii_DSM6740
Flavonifractor_plautii_DSM6740_WP_024723450.1	Flavonifractor_plautii_DSM6740
Flavonifractor_plautii_DSM6740_WP_024723458.1	Flavonifractor_plautii_DSM6740
Flavonifractor_plautii_DSM6740_WP_024723459.1	Flavonifractor_plautii_DSM6740
Flavonifractor_plautii_DSM6740_WP_024723463.1	Flavonifractor_plautii_DSM6740
Flavonifractor_plautii_DSM6740_WP_024723473.1	Flavonifractor_plautii_DSM6740
Flavonifractor_plautii_DSM6740_WP_024723484.1	Flavonifractor_plautii_DSM6740
Flavonifractor_plautii_DSM6740_WP_024723491.1	Flavonifractor_plautii_DSM6740
Flavonifractor_plautii_DSM6740_WP_024723492.1	Flavonifractor_plautii_DSM6740
Flavonifractor_plautii_DSM6740_WP_024723558.1	Flavonifractor_plautii_DSM6740
Flavonifractor_plautii_DSM6740_WP_024723556.1	Flavonifractor_plautii_DSM6740
Flavonifractor_plautii_DSM6740_WP_024723554.1	Flavonifractor_plautii_DSM6740
Flavonifractor_plautii_DSM6740_WP_024723552.1	Flavonifractor_plautii_DSM6740	3-hydroxybutyryl-CoA dehydrogenase [EC:1.1.1.157]	A	464	K00074		hmm
Flavonifractor_plautii_DSM6740_WP_024723551.1	Flavonifractor_plautii_DSM6740
Flavonifractor_plautii_DSM6740_WP_024723550.1	Flavonifractor_plautii_DSM6740
Flavonifractor_plautii_DSM6740_WP_024723426.1	Flavonifractor_plautii_DSM6740
Flavonifractor_plautii_DSM6740_WP_024723548.1	Flavonifractor_plautii_DSM6740
Flavonifractor_plautii_DSM6740_WP_024723531.1	Flavonifractor_plautii_DSM6740
Flavonifractor_plautii_DSM6740_WP_024723525.1	Flavonifractor_plautii_DSM6740
Flavonifractor_plautii_DSM6740_WP_024723520.1	Flavonifractor_plautii_DSM6740
Flavonifractor_plautii_DSM6740_WP_024723517.1	Flavonifractor_plautii_DSM6740
Flavonifractor_plautii_DSM6740_WP_024723516.1	Flavonifractor_plautii_DSM6740
Flavonifractor_plautii_DSM6740_WP_024723497.1	Flavonifractor_plautii_DSM6740
Flavonifractor_plautii_DSM6740_WP_024723540.1	Flavonifractor_plautii_DSM6740
Flavonifractor_plautii_DSM6740_WP_024723425.1	Flavonifractor_plautii_DSM6740	PGR;phloroglucinol reductase	B	257.3	D00023		hmm
Flavonifractor_plautii_DSM6740_WP_024723424.1	Flavonifractor_plautii_DSM6740
Flavonifractor_plautii_DSM6740_WP_024723422.1	Flavonifractor_plautii_DSM6740
Flavonifractor_plautii_DSM6740_WP_024723380.1	Flavonifractor_plautii_DSM6740
Flavonifractor_plautii_DSM6740_WP_024723378.1	Flavonifractor_plautii_DSM6740
Flavonifractor_plautii_DSM6740_WP_024723367.1	Flavonifractor_plautii_DSM6740
Flavonifractor_plautii_DSM6740_WP_024723365.1	Flavonifractor_plautii_DSM6740
Flavonifractor_plautii_DSM6740_WP_024723359.1	Flavonifractor_plautii_DSM6740
Flavonifractor_plautii_DSM6740_WP_024723358.1	Flavonifractor_plautii_DSM6740
Flavonifractor_plautii_DSM6740_WP_024723381.1	Flavonifractor_plautii_DSM6740
Flavonifractor_plautii_DSM6740_WP_024723356.1	Flavonifractor_plautii_DSM6740
Flavonifractor_plautii_DSM6740_WP_024723345.1	Flavonifractor_plautii_DSM6740
Flavonifractor_plautii_DSM6740_WP_024723342.1	Flavonifractor_plautii_DSM6740
Flavonifractor_plautii_DSM6740_WP_024723341.1	Flavonifractor_plautii_DSM6740
Flavonifractor_plautii_DSM6740_WP_024723339.1	Flavonifractor_plautii_DSM6740
Flavonifractor_plautii_DSM6740_WP_024723336.1	Flavonifractor_plautii_DSM6740
Flavonifractor_plautii_DSM6740_WP_024723335.1	Flavonifractor_plautii_DSM6740
Flavonifractor_plautii_DSM6740_WP_024723349.1	Flavonifractor_plautii_DSM6740
Flavonifractor_plautii_DSM6740_WP_024723577.1	Flavonifractor_plautii_DSM6740
Flavonifractor_plautii_DSM6740_WP_024723382.1	Flavonifractor_plautii_DSM6740
Flavonifractor_plautii_DSM6740_WP_024723385.1	Flavonifractor_plautii_DSM6740
Flavonifractor_plautii_DSM6740_WP_024723421.1	Flavonifractor_plautii_DSM6740
Flavonifractor_plautii_DSM6740_WP_024723420.1	Flavonifractor_plautii_DSM6740
Flavonifractor_plautii_DSM6740_WP_024723417.1	Flavonifractor_plautii_DSM6740
Flavonifractor_plautii_DSM6740_WP_024723416.1	Flavonifractor_plautii_DSM6740	TfD;triacetate-forming dehydrogenase	A	366.2	D00043		hmm
Flavonifractor_plautii_DSM6740_WP_024723413.1	Flavonifractor_plautii_DSM6740
Flavonifractor_plautii_DSM6740_WP_024723410.1	Flavonifractor_plautii_DSM6740
Flavonifractor_plautii_DSM6740_WP_024723383.1	Flavonifractor_plautii_DSM6740
Flavonifractor_plautii_DSM6740_WP_024723409.1	Flavonifractor_plautii_DSM6740
Flavonifractor_plautii_DSM6740_WP_024723402.1	Flavonifractor_plautii_DSM6740
Flavonifractor_plautii_DSM6740_WP_024723401.1	Flavonifractor_plautii_DSM6740
Flavonifractor_plautii_DSM6740_WP_024723400.1	Flavonifractor_plautii_DSM6740
Flavonifractor_plautii_DSM6740_WP_024723398.1	Flavonifractor_plautii_DSM6740
Flavonifractor_plautii_DSM6740_WP_024723395.1	Flavonifractor_plautii_DSM6740
Flavonifractor_plautii_DSM6740_WP_024723394.1	Flavonifractor_plautii_DSM6740
Flavonifractor_plautii_DSM6740_WP_024723403.1	Flavonifractor_plautii_DSM6740
Flavonifractor_plautii_DSM6740_WP_024723578.1	Flavonifractor_plautii_DSM6740
Flavonifractor_plautii_DSM6740_WP_024723580.1	Flavonifractor_plautii_DSM6740
Flavonifractor_plautii_DSM6740_WP_024723581.1	Flavonifractor_plautii_DSM6740
Flavonifractor_plautii_DSM6740_WP_024723829.1	Flavonifractor_plautii_DSM6740
Flavonifractor_plautii_DSM6740_WP_024723828.1	Flavonifractor_plautii_DSM6740
Flavonifractor_plautii_DSM6740_WP_024723826.1	Flavonifractor_plautii_DSM6740
Flavonifractor_plautii_DSM6740_WP_024723823.1	Flavonifractor_plautii_DSM6740
Flavonifractor_plautii_DSM6740_WP_024723821.1	Flavonifractor_plautii_DSM6740
Flavonifractor_plautii_DSM6740_WP_024723816.1	Flavonifractor_plautii_DSM6740
Flavonifractor_plautii_DSM6740_WP_024723830.1	Flavonifractor_plautii_DSM6740
Flavonifractor_plautii_DSM6740_WP_024723815.1	Flavonifractor_plautii_DSM6740
Flavonifractor_plautii_DSM6740_WP_024723812.1	Flavonifractor_plautii_DSM6740
Flavonifractor_plautii_DSM6740_WP_024723804.1	Flavonifractor_plautii_DSM6740
Flavonifractor_plautii_DSM6740_WP_024723798.1	Flavonifractor_plautii_DSM6740
Flavonifractor_plautii_DSM6740_WP_024723797.1	Flavonifractor_plautii_DSM6740
Flavonifractor_plautii_DSM6740_WP_024723795.1	Flavonifractor_plautii_DSM6740
Flavonifractor_plautii_DSM6740_WP_024723794.1	Flavonifractor_plautii_DSM6740
Flavonifractor_plautii_DSM6740_WP_024723813.1	Flavonifractor_plautii_DSM6740
Flavonifractor_plautii_DSM6740_WP_024723792.1	Flavonifractor_plautii_DSM6740
Flavonifractor_plautii_DSM6740_WP_024723832.1	Flavonifractor_plautii_DSM6740
Flavonifractor_plautii_DSM6740_WP_024723835.1	Flavonifractor_plautii_DSM6740
Flavonifractor_plautii_DSM6740_WP_024723876.1	Flavonifractor_plautii_DSM6740
Flavonifractor_plautii_DSM6740_WP_009258354.1	Flavonifractor_plautii_DSM6740
Flavonifractor_plautii_DSM6740_WP_024723875.1	Flavonifractor_plautii_DSM6740
Flavonifractor_plautii_DSM6740_WP_024723872.1	Flavonifractor_plautii_DSM6740
Flavonifractor_plautii_DSM6740_WP_024723870.1	Flavonifractor_plautii_DSM6740
Flavonifractor_plautii_DSM6740_WP_024723868.1	Flavonifractor_plautii_DSM6740
Flavonifractor_plautii_DSM6740_WP_024723833.1	Flavonifractor_plautii_DSM6740
Flavonifractor_plautii_DSM6740_WP_024723864.1	Flavonifractor_plautii_DSM6740
Flavonifractor_plautii_DSM6740_WP_024723860.1	Flavonifractor_plautii_DSM6740
Flavonifractor_plautii_DSM6740_WP_024723857.1	Flavonifractor_plautii_DSM6740
Flavonifractor_plautii_DSM6740_WP_024723854.1	Flavonifractor_plautii_DSM6740
Flavonifractor_plautii_DSM6740_WP_024723853.1	Flavonifractor_plautii_DSM6740
Flavonifractor_plautii_DSM6740_WP_024723849.1	Flavonifractor_plautii_DSM6740	D00018;CarA	A	470	D00018	CarA;hydrocaffeyl-CoA:caffeate CoA transferase	blast
Flavonifractor_plautii_DSM6740_WP_024723836.1	Flavonifractor_plautii_DSM6740
Flavonifractor_plautii_DSM6740_WP_024723862.1	Flavonifractor_plautii_DSM6740
Flavonifractor_plautii_DSM6740_WP_024723333.1	Flavonifractor_plautii_DSM6740
Flavonifractor_plautii_DSM6740_WP_024723786.1	Flavonifractor_plautii_DSM6740
Flavonifractor_plautii_DSM6740_WP_024723779.1	Flavonifractor_plautii_DSM6740
Flavonifractor_plautii_DSM6740_WP_024723626.1	Flavonifractor_plautii_DSM6740
Flavonifractor_plautii_DSM6740_WP_024723625.1	Flavonifractor_plautii_DSM6740
Flavonifractor_plautii_DSM6740_WP_024723624.1	Flavonifractor_plautii_DSM6740
Flavonifractor_plautii_DSM6740_WP_024723621.1	Flavonifractor_plautii_DSM6740
Flavonifractor_plautii_DSM6740_WP_024723620.1	Flavonifractor_plautii_DSM6740	D00018;CarA	A	426	D00018	CarA;hydrocaffeyl-CoA:caffeate CoA transferase	blast
Flavonifractor_plautii_DSM6740_WP_024723619.1	Flavonifractor_plautii_DSM6740	TAL;triacetate acetoacetate-lyase	B	255.5	D00044		hmm
Flavonifractor_plautii_DSM6740_WP_024723628.1	Flavonifractor_plautii_DSM6740
Flavonifractor_plautii_DSM6740_WP_024723618.1	Flavonifractor_plautii_DSM6740
Flavonifractor_plautii_DSM6740_WP_024723611.1	Flavonifractor_plautii_DSM6740
Flavonifractor_plautii_DSM6740_WP_024723609.1	Flavonifractor_plautii_DSM6740
Flavonifractor_plautii_DSM6740_WP_024723608.1	Flavonifractor_plautii_DSM6740
Flavonifractor_plautii_DSM6740_WP_024723607.1	Flavonifractor_plautii_DSM6740	2-keto-4-pentenoate hydratase [EC:4.2.1.80]	A	288	K02554		hmm
Flavonifractor_plautii_DSM6740_WP_024723588.1	Flavonifractor_plautii_DSM6740
Flavonifractor_plautii_DSM6740_WP_024723583.1	Flavonifractor_plautii_DSM6740
Flavonifractor_plautii_DSM6740_WP_024723615.1	Flavonifractor_plautii_DSM6740	4-hydroxy-2-oxoheptanedioate aldolase [EC:4.1.2.52]	A	254.8	K02510		hmm
Flavonifractor_plautii_DSM6740_WP_024723785.1	Flavonifractor_plautii_DSM6740
Flavonifractor_plautii_DSM6740_WP_024723630.1	Flavonifractor_plautii_DSM6740
Flavonifractor_plautii_DSM6740_WP_024723633.1	Flavonifractor_plautii_DSM6740	(S)-1-phenylethanol dehydrogenase [EC:1.1.1.311]	B	150	K14746		hmm
Flavonifractor_plautii_DSM6740_WP_024723770.1	Flavonifractor_plautii_DSM6740
Flavonifractor_plautii_DSM6740_WP_024723767.1	Flavonifractor_plautii_DSM6740
Flavonifractor_plautii_DSM6740_WP_024723765.1	Flavonifractor_plautii_DSM6740
Flavonifractor_plautii_DSM6740_WP_024723764.1	Flavonifractor_plautii_DSM6740	TfD;triacetate-forming dehydrogenase	B	191.9	D00043		hmm
Flavonifractor_plautii_DSM6740_WP_024723761.1	Flavonifractor_plautii_DSM6740
Flavonifractor_plautii_DSM6740_WP_024723759.1	Flavonifractor_plautii_DSM6740
Flavonifractor_plautii_DSM6740_WP_024723631.1	Flavonifractor_plautii_DSM6740
Flavonifractor_plautii_DSM6740_WP_024723758.1	Flavonifractor_plautii_DSM6740
Flavonifractor_plautii_DSM6740_WP_024723755.1	Flavonifractor_plautii_DSM6740
Flavonifractor_plautii_DSM6740_WP_024723641.1	Flavonifractor_plautii_DSM6740
Flavonifractor_plautii_DSM6740_WP_024723638.1	Flavonifractor_plautii_DSM6740
Flavonifractor_plautii_DSM6740_WP_024723636.1	Flavonifractor_plautii_DSM6740
Flavonifractor_plautii_DSM6740_WP_024723635.1	Flavonifractor_plautii_DSM6740
Flavonifractor_plautii_DSM6740_WP_024723634.1	Flavonifractor_plautii_DSM6740
Flavonifractor_plautii_DSM6740_WP_024723756.1	Flavonifractor_plautii_DSM6740	TfD;triacetate-forming dehydrogenase	A	401.9	D00043		hmm
Flavonifractor_plautii_DSM6740_WP_024723328.1	Flavonifractor_plautii_DSM6740
Flavonifractor_plautii_DSM6740_WP_024723322.1	Flavonifractor_plautii_DSM6740
Flavonifractor_plautii_DSM6740_WP_024723321.1	Flavonifractor_plautii_DSM6740
Flavonifractor_plautii_DSM6740_WP_024723109.1	Flavonifractor_plautii_DSM6740
Flavonifractor_plautii_DSM6740_WP_024723108.1	Flavonifractor_plautii_DSM6740
Flavonifractor_plautii_DSM6740_WP_024723107.1	Flavonifractor_plautii_DSM6740
Flavonifractor_plautii_DSM6740_WP_024723105.1	Flavonifractor_plautii_DSM6740
Flavonifractor_plautii_DSM6740_WP_024723104.1	Flavonifractor_plautii_DSM6740
Flavonifractor_plautii_DSM6740_WP_024723102.1	Flavonifractor_plautii_DSM6740
Flavonifractor_plautii_DSM6740_WP_024723114.1	Flavonifractor_plautii_DSM6740
Flavonifractor_plautii_DSM6740_WP_024723099.1	Flavonifractor_plautii_DSM6740
Flavonifractor_plautii_DSM6740_WP_024723096.1	Flavonifractor_plautii_DSM6740
Flavonifractor_plautii_DSM6740_WP_024723094.1	Flavonifractor_plautii_DSM6740
Flavonifractor_plautii_DSM6740_WP_024723093.1	Flavonifractor_plautii_DSM6740
Flavonifractor_plautii_DSM6740_WP_024723092.1	Flavonifractor_plautii_DSM6740
Flavonifractor_plautii_DSM6740_WP_024723091.1	Flavonifractor_plautii_DSM6740
Flavonifractor_plautii_DSM6740_WP_024723090.1	Flavonifractor_plautii_DSM6740
Flavonifractor_plautii_DSM6740_WP_024723098.1	Flavonifractor_plautii_DSM6740
Flavonifractor_plautii_DSM6740_WP_024723089.1	Flavonifractor_plautii_DSM6740
Flavonifractor_plautii_DSM6740_WP_024723117.1	Flavonifractor_plautii_DSM6740
Flavonifractor_plautii_DSM6740_WP_024723120.1	Flavonifractor_plautii_DSM6740
Flavonifractor_plautii_DSM6740_WP_024723165.1	Flavonifractor_plautii_DSM6740
Flavonifractor_plautii_DSM6740_WP_024723164.1	Flavonifractor_plautii_DSM6740
Flavonifractor_plautii_DSM6740_WP_024723158.1	Flavonifractor_plautii_DSM6740
Flavonifractor_plautii_DSM6740_WP_024723157.1	Flavonifractor_plautii_DSM6740
Flavonifractor_plautii_DSM6740_WP_024723154.1	Flavonifractor_plautii_DSM6740
Flavonifractor_plautii_DSM6740_WP_024723151.1	Flavonifractor_plautii_DSM6740
Flavonifractor_plautii_DSM6740_WP_024723118.1	Flavonifractor_plautii_DSM6740
Flavonifractor_plautii_DSM6740_WP_024723150.1	Flavonifractor_plautii_DSM6740
Flavonifractor_plautii_DSM6740_WP_024723144.1	Flavonifractor_plautii_DSM6740
Flavonifractor_plautii_DSM6740_WP_024723141.1	Flavonifractor_plautii_DSM6740
Flavonifractor_plautii_DSM6740_WP_024723140.1	Flavonifractor_plautii_DSM6740
Flavonifractor_plautii_DSM6740_WP_024723138.1	Flavonifractor_plautii_DSM6740
Flavonifractor_plautii_DSM6740_WP_024723136.1	Flavonifractor_plautii_DSM6740
Flavonifractor_plautii_DSM6740_WP_024723135.1	Flavonifractor_plautii_DSM6740
Flavonifractor_plautii_DSM6740_WP_024723145.1	Flavonifractor_plautii_DSM6740
Flavonifractor_plautii_DSM6740_WP_024723175.1	Flavonifractor_plautii_DSM6740
Flavonifractor_plautii_DSM6740_WP_024723088.1	Flavonifractor_plautii_DSM6740
Flavonifractor_plautii_DSM6740_WP_024723085.1	Flavonifractor_plautii_DSM6740
Flavonifractor_plautii_DSM6740_WP_024723035.1	Flavonifractor_plautii_DSM6740
Flavonifractor_plautii_DSM6740_WP_024723034.1	Flavonifractor_plautii_DSM6740
Flavonifractor_plautii_DSM6740_WP_024723033.1	Flavonifractor_plautii_DSM6740
Flavonifractor_plautii_DSM6740_WP_024723032.1	Flavonifractor_plautii_DSM6740
Flavonifractor_plautii_DSM6740_WP_024723031.1	Flavonifractor_plautii_DSM6740
Flavonifractor_plautii_DSM6740_WP_024723030.1	Flavonifractor_plautii_DSM6740
Flavonifractor_plautii_DSM6740_WP_024723036.1	Flavonifractor_plautii_DSM6740
Flavonifractor_plautii_DSM6740_WP_024723029.1	Flavonifractor_plautii_DSM6740
Flavonifractor_plautii_DSM6740_WP_024723018.1	Flavonifractor_plautii_DSM6740
Flavonifractor_plautii_DSM6740_WP_024723017.1	Flavonifractor_plautii_DSM6740
Flavonifractor_plautii_DSM6740_WP_024723016.1	Flavonifractor_plautii_DSM6740
Flavonifractor_plautii_DSM6740_WP_024723015.1	Flavonifractor_plautii_DSM6740
Flavonifractor_plautii_DSM6740_WP_024723012.1	Flavonifractor_plautii_DSM6740
Flavonifractor_plautii_DSM6740_WP_024723011.1	Flavonifractor_plautii_DSM6740
Flavonifractor_plautii_DSM6740_WP_024723028.1	Flavonifractor_plautii_DSM6740
Flavonifractor_plautii_DSM6740_WP_024723087.1	Flavonifractor_plautii_DSM6740
Flavonifractor_plautii_DSM6740_WP_024723037.1	Flavonifractor_plautii_DSM6740
Flavonifractor_plautii_DSM6740_WP_024723041.1	Flavonifractor_plautii_DSM6740
Flavonifractor_plautii_DSM6740_WP_024723083.1	Flavonifractor_plautii_DSM6740
Flavonifractor_plautii_DSM6740_WP_024723082.1	Flavonifractor_plautii_DSM6740
Flavonifractor_plautii_DSM6740_WP_024723081.1	Flavonifractor_plautii_DSM6740
Flavonifractor_plautii_DSM6740_WP_024723080.1	Flavonifractor_plautii_DSM6740
Flavonifractor_plautii_DSM6740_WP_024723079.1	Flavonifractor_plautii_DSM6740
Flavonifractor_plautii_DSM6740_WP_024723072.1	Flavonifractor_plautii_DSM6740
Flavonifractor_plautii_DSM6740_WP_024723040.1	Flavonifractor_plautii_DSM6740
Flavonifractor_plautii_DSM6740_WP_024723069.1	Flavonifractor_plautii_DSM6740
Flavonifractor_plautii_DSM6740_WP_024723049.1	Flavonifractor_plautii_DSM6740
Flavonifractor_plautii_DSM6740_WP_024723048.1	Flavonifractor_plautii_DSM6740
Flavonifractor_plautii_DSM6740_WP_024723047.1	Flavonifractor_plautii_DSM6740
Flavonifractor_plautii_DSM6740_WP_024723046.1	Flavonifractor_plautii_DSM6740
Flavonifractor_plautii_DSM6740_WP_024723044.1	Flavonifractor_plautii_DSM6740
Flavonifractor_plautii_DSM6740_WP_024723043.1	Flavonifractor_plautii_DSM6740
Flavonifractor_plautii_DSM6740_WP_024723067.1	Flavonifractor_plautii_DSM6740
Flavonifractor_plautii_DSM6740_WP_024723007.1	Flavonifractor_plautii_DSM6740
Flavonifractor_plautii_DSM6740_WP_024723178.1	Flavonifractor_plautii_DSM6740
Flavonifractor_plautii_DSM6740_WP_024723182.1	Flavonifractor_plautii_DSM6740
Flavonifractor_plautii_DSM6740_WP_024723277.1	Flavonifractor_plautii_DSM6740
Flavonifractor_plautii_DSM6740_WP_024723275.1	Flavonifractor_plautii_DSM6740
Flavonifractor_plautii_DSM6740_WP_024723274.1	Flavonifractor_plautii_DSM6740
Flavonifractor_plautii_DSM6740_WP_024723273.1	Flavonifractor_plautii_DSM6740
Flavonifractor_plautii_DSM6740_WP_024723272.1	Flavonifractor_plautii_DSM6740
Flavonifractor_plautii_DSM6740_WP_024723271.1	Flavonifractor_plautii_DSM6740
Flavonifractor_plautii_DSM6740_WP_024723278.1	Flavonifractor_plautii_DSM6740
Flavonifractor_plautii_DSM6740_WP_024723270.1	Flavonifractor_plautii_DSM6740
Flavonifractor_plautii_DSM6740_WP_024723266.1	Flavonifractor_plautii_DSM6740
Flavonifractor_plautii_DSM6740_WP_024723265.1	Flavonifractor_plautii_DSM6740
Flavonifractor_plautii_DSM6740_WP_024723264.1	Flavonifractor_plautii_DSM6740
Flavonifractor_plautii_DSM6740_WP_024723263.1	Flavonifractor_plautii_DSM6740
Flavonifractor_plautii_DSM6740_WP_024723260.1	Flavonifractor_plautii_DSM6740
Flavonifractor_plautii_DSM6740_WP_024723259.1	Flavonifractor_plautii_DSM6740
Flavonifractor_plautii_DSM6740_WP_024723269.1	Flavonifractor_plautii_DSM6740
Flavonifractor_plautii_DSM6740_WP_024723258.1	Flavonifractor_plautii_DSM6740
Flavonifractor_plautii_DSM6740_WP_024723281.1	Flavonifractor_plautii_DSM6740
Flavonifractor_plautii_DSM6740_WP_024723286.1	Flavonifractor_plautii_DSM6740
Flavonifractor_plautii_DSM6740_WP_024723313.1	Flavonifractor_plautii_DSM6740
Flavonifractor_plautii_DSM6740_WP_024723312.1	Flavonifractor_plautii_DSM6740
Flavonifractor_plautii_DSM6740_WP_024723311.1	Flavonifractor_plautii_DSM6740
Flavonifractor_plautii_DSM6740_WP_024723310.1	Flavonifractor_plautii_DSM6740
Flavonifractor_plautii_DSM6740_WP_024723308.1	Flavonifractor_plautii_DSM6740
Flavonifractor_plautii_DSM6740_WP_024723299.1	Flavonifractor_plautii_DSM6740
Flavonifractor_plautii_DSM6740_WP_024723282.1	Flavonifractor_plautii_DSM6740
Flavonifractor_plautii_DSM6740_WP_024723298.1	Flavonifractor_plautii_DSM6740
Flavonifractor_plautii_DSM6740_WP_024723296.1	Flavonifractor_plautii_DSM6740
Flavonifractor_plautii_DSM6740_WP_024723295.1	Flavonifractor_plautii_DSM6740
Flavonifractor_plautii_DSM6740_WP_024723293.1	Flavonifractor_plautii_DSM6740
Flavonifractor_plautii_DSM6740_WP_024723292.1	Flavonifractor_plautii_DSM6740
Flavonifractor_plautii_DSM6740_WP_024723291.1	Flavonifractor_plautii_DSM6740
Flavonifractor_plautii_DSM6740_WP_024723287.1	Flavonifractor_plautii_DSM6740
Flavonifractor_plautii_DSM6740_WP_024723297.1	Flavonifractor_plautii_DSM6740
Flavonifractor_plautii_DSM6740_WP_024723180.1	Flavonifractor_plautii_DSM6740
Flavonifractor_plautii_DSM6740_WP_024723254.1	Flavonifractor_plautii_DSM6740
Flavonifractor_plautii_DSM6740_WP_024723252.1	Flavonifractor_plautii_DSM6740
Flavonifractor_plautii_DSM6740_WP_024723211.1	Flavonifractor_plautii_DSM6740
Flavonifractor_plautii_DSM6740_WP_024723210.1	Flavonifractor_plautii_DSM6740
Flavonifractor_plautii_DSM6740_WP_024723209.1	Flavonifractor_plautii_DSM6740
Flavonifractor_plautii_DSM6740_WP_024723206.1	Flavonifractor_plautii_DSM6740
Flavonifractor_plautii_DSM6740_WP_024723205.1	Flavonifractor_plautii_DSM6740
Flavonifractor_plautii_DSM6740_WP_024723204.1	Flavonifractor_plautii_DSM6740
Flavonifractor_plautii_DSM6740_WP_024723218.1	Flavonifractor_plautii_DSM6740
Flavonifractor_plautii_DSM6740_WP_024723202.1	Flavonifractor_plautii_DSM6740
Flavonifractor_plautii_DSM6740_WP_024723193.1	Flavonifractor_plautii_DSM6740
Flavonifractor_plautii_DSM6740_WP_024723192.1	Flavonifractor_plautii_DSM6740
Flavonifractor_plautii_DSM6740_WP_024723188.1	Flavonifractor_plautii_DSM6740
Flavonifractor_plautii_DSM6740_WP_024723187.1	Flavonifractor_plautii_DSM6740
Flavonifractor_plautii_DSM6740_WP_024723186.1	Flavonifractor_plautii_DSM6740
Flavonifractor_plautii_DSM6740_WP_024723183.1	Flavonifractor_plautii_DSM6740
Flavonifractor_plautii_DSM6740_WP_024723194.1	Flavonifractor_plautii_DSM6740
Flavonifractor_plautii_DSM6740_WP_024723253.1	Flavonifractor_plautii_DSM6740
Flavonifractor_plautii_DSM6740_WP_024723220.1	Flavonifractor_plautii_DSM6740
Flavonifractor_plautii_DSM6740_WP_024723222.1	Flavonifractor_plautii_DSM6740
Flavonifractor_plautii_DSM6740_WP_024723251.1	Flavonifractor_plautii_DSM6740
Flavonifractor_plautii_DSM6740_WP_024723247.1	Flavonifractor_plautii_DSM6740
Flavonifractor_plautii_DSM6740_WP_024723246.1	Flavonifractor_plautii_DSM6740
Flavonifractor_plautii_DSM6740_WP_024723245.1	Flavonifractor_plautii_DSM6740
Flavonifractor_plautii_DSM6740_WP_024723242.1	Flavonifractor_plautii_DSM6740
Flavonifractor_plautii_DSM6740_WP_024723238.1	Flavonifractor_plautii_DSM6740
Flavonifractor_plautii_DSM6740_WP_024723221.1	Flavonifractor_plautii_DSM6740
Flavonifractor_plautii_DSM6740_WP_024723236.1	Flavonifractor_plautii_DSM6740
Flavonifractor_plautii_DSM6740_WP_024723234.1	Flavonifractor_plautii_DSM6740
Flavonifractor_plautii_DSM6740_WP_024723233.1	Flavonifractor_plautii_DSM6740
Flavonifractor_plautii_DSM6740_WP_024723227.1	Flavonifractor_plautii_DSM6740
Flavonifractor_plautii_DSM6740_WP_024723225.1	Flavonifractor_plautii_DSM6740
Flavonifractor_plautii_DSM6740_WP_024723224.1	Flavonifractor_plautii_DSM6740
Flavonifractor_plautii_DSM6740_WP_024723223.1	Flavonifractor_plautii_DSM6740
Flavonifractor_plautii_DSM6740_WP_024723235.1	Flavonifractor_plautii_DSM6740
Flavonifractor_plautii_DSM6740_WP_009261290.1	Flavonifractor_plautii_DSM6740
Flavonifractor_plautii_DSM6740_WP_024723439.1	Flavonifractor_plautii_DSM6740
Flavonifractor_plautii_DSM6740_WP_009261287.1	Flavonifractor_plautii_DSM6740
Flavonifractor_plautii_DSM6740_WP_009259469.1	Flavonifractor_plautii_DSM6740
Flavonifractor_plautii_DSM6740_WP_009259470.1	Flavonifractor_plautii_DSM6740
Flavonifractor_plautii_DSM6740_WP_009259471.1	Flavonifractor_plautii_DSM6740
Flavonifractor_plautii_DSM6740_WP_009259472.1	Flavonifractor_plautii_DSM6740
Flavonifractor_plautii_DSM6740_WP_009259473.1	Flavonifractor_plautii_DSM6740
Flavonifractor_plautii_DSM6740_WP_009259474.1	Flavonifractor_plautii_DSM6740
Flavonifractor_plautii_DSM6740_WP_009259475.1	Flavonifractor_plautii_DSM6740
Flavonifractor_plautii_DSM6740_WP_009259476.1	Flavonifractor_plautii_DSM6740
Flavonifractor_plautii_DSM6740_WP_009259477.1	Flavonifractor_plautii_DSM6740
Flavonifractor_plautii_DSM6740_WP_009259478.1	Flavonifractor_plautii_DSM6740
Flavonifractor_plautii_DSM6740_WP_009259479.1	Flavonifractor_plautii_DSM6740
Flavonifractor_plautii_DSM6740_WP_009259480.1	Flavonifractor_plautii_DSM6740
Flavonifractor_plautii_DSM6740_WP_009259481.1	Flavonifractor_plautii_DSM6740
Flavonifractor_plautii_DSM6740_WP_009259485.1	Flavonifractor_plautii_DSM6740
Flavonifractor_plautii_DSM6740_WP_009259486.1	Flavonifractor_plautii_DSM6740
Flavonifractor_plautii_DSM6740_WP_009259489.1	Flavonifractor_plautii_DSM6740
Flavonifractor_plautii_DSM6740_WP_009259490.1	Flavonifractor_plautii_DSM6740
Flavonifractor_plautii_DSM6740_WP_009259622.1	Flavonifractor_plautii_DSM6740
Flavonifractor_plautii_DSM6740_WP_009259599.1	Flavonifractor_plautii_DSM6740
Flavonifractor_plautii_DSM6740_WP_009259598.1	Flavonifractor_plautii_DSM6740
Flavonifractor_plautii_DSM6740_WP_009259597.1	Flavonifractor_plautii_DSM6740
Flavonifractor_plautii_DSM6740_WP_009259596.1	Flavonifractor_plautii_DSM6740
Flavonifractor_plautii_DSM6740_WP_009259586.1	Flavonifractor_plautii_DSM6740
Flavonifractor_plautii_DSM6740_WP_009259468.1	Flavonifractor_plautii_DSM6740
Flavonifractor_plautii_DSM6740_WP_009259578.1	Flavonifractor_plautii_DSM6740
Flavonifractor_plautii_DSM6740_WP_009259561.1	Flavonifractor_plautii_DSM6740
Flavonifractor_plautii_DSM6740_WP_009259558.1	Flavonifractor_plautii_DSM6740
Flavonifractor_plautii_DSM6740_WP_009259502.1	Flavonifractor_plautii_DSM6740
Flavonifractor_plautii_DSM6740_WP_009259501.1	Flavonifractor_plautii_DSM6740
Flavonifractor_plautii_DSM6740_WP_009259500.1	Flavonifractor_plautii_DSM6740
Flavonifractor_plautii_DSM6740_WP_009259493.1	Flavonifractor_plautii_DSM6740
Flavonifractor_plautii_DSM6740_WP_009259567.1	Flavonifractor_plautii_DSM6740
Flavonifractor_plautii_DSM6740_WP_009259467.1	Flavonifractor_plautii_DSM6740
Flavonifractor_plautii_DSM6740_WP_009259466.1	Flavonifractor_plautii_DSM6740
Flavonifractor_plautii_DSM6740_WP_009259465.1	Flavonifractor_plautii_DSM6740
Flavonifractor_plautii_DSM6740_WP_009259442.1	Flavonifractor_plautii_DSM6740
Flavonifractor_plautii_DSM6740_WP_009259440.1	Flavonifractor_plautii_DSM6740
Flavonifractor_plautii_DSM6740_WP_009259439.1	Flavonifractor_plautii_DSM6740
Flavonifractor_plautii_DSM6740_WP_009259438.1	Flavonifractor_plautii_DSM6740
Flavonifractor_plautii_DSM6740_WP_009259435.1	Flavonifractor_plautii_DSM6740
Flavonifractor_plautii_DSM6740_WP_009259434.1	Flavonifractor_plautii_DSM6740
Flavonifractor_plautii_DSM6740_WP_009259443.1	Flavonifractor_plautii_DSM6740
Flavonifractor_plautii_DSM6740_WP_009259433.1	Flavonifractor_plautii_DSM6740
Flavonifractor_plautii_DSM6740_WP_009259430.1	Flavonifractor_plautii_DSM6740
Flavonifractor_plautii_DSM6740_WP_009259429.1	Flavonifractor_plautii_DSM6740
Flavonifractor_plautii_DSM6740_WP_009259428.1	Flavonifractor_plautii_DSM6740
Flavonifractor_plautii_DSM6740_WP_009259427.1	Flavonifractor_plautii_DSM6740
Flavonifractor_plautii_DSM6740_WP_009259424.1	Flavonifractor_plautii_DSM6740
Flavonifractor_plautii_DSM6740_WP_009259423.1	Flavonifractor_plautii_DSM6740
Flavonifractor_plautii_DSM6740_WP_009259432.1	Flavonifractor_plautii_DSM6740
Flavonifractor_plautii_DSM6740_WP_009259641.1	Flavonifractor_plautii_DSM6740
Flavonifractor_plautii_DSM6740_WP_009259444.1	Flavonifractor_plautii_DSM6740
Flavonifractor_plautii_DSM6740_WP_009259446.1	Flavonifractor_plautii_DSM6740
Flavonifractor_plautii_DSM6740_WP_009259464.1	Flavonifractor_plautii_DSM6740
Flavonifractor_plautii_DSM6740_WP_009259463.1	Flavonifractor_plautii_DSM6740
Flavonifractor_plautii_DSM6740_WP_009259462.1	Flavonifractor_plautii_DSM6740
Flavonifractor_plautii_DSM6740_WP_009259461.1	Flavonifractor_plautii_DSM6740
Flavonifractor_plautii_DSM6740_WP_009259460.1	Flavonifractor_plautii_DSM6740
Flavonifractor_plautii_DSM6740_WP_009259459.1	Flavonifractor_plautii_DSM6740
Flavonifractor_plautii_DSM6740_WP_009259445.1	Flavonifractor_plautii_DSM6740
Flavonifractor_plautii_DSM6740_WP_009259458.1	Flavonifractor_plautii_DSM6740
Flavonifractor_plautii_DSM6740_WP_009259456.1	Flavonifractor_plautii_DSM6740
Flavonifractor_plautii_DSM6740_WP_009259455.1	Flavonifractor_plautii_DSM6740
Flavonifractor_plautii_DSM6740_WP_009259453.1	Flavonifractor_plautii_DSM6740
Flavonifractor_plautii_DSM6740_WP_009259449.1	Flavonifractor_plautii_DSM6740
Flavonifractor_plautii_DSM6740_WP_009259448.1	Flavonifractor_plautii_DSM6740
Flavonifractor_plautii_DSM6740_WP_009259447.1	Flavonifractor_plautii_DSM6740
Flavonifractor_plautii_DSM6740_WP_009259457.1	Flavonifractor_plautii_DSM6740
Flavonifractor_plautii_DSM6740_WP_009259642.1	Flavonifractor_plautii_DSM6740
Flavonifractor_plautii_DSM6740_WP_009259649.1	Flavonifractor_plautii_DSM6740
Flavonifractor_plautii_DSM6740_WP_009259650.1	Flavonifractor_plautii_DSM6740
Flavonifractor_plautii_DSM6740_WP_009260068.1	Flavonifractor_plautii_DSM6740
Flavonifractor_plautii_DSM6740_WP_009260067.1	Flavonifractor_plautii_DSM6740
Flavonifractor_plautii_DSM6740_WP_009260064.1	Flavonifractor_plautii_DSM6740
Flavonifractor_plautii_DSM6740_WP_009260063.1	Flavonifractor_plautii_DSM6740
Flavonifractor_plautii_DSM6740_WP_009260062.1	Flavonifractor_plautii_DSM6740
Flavonifractor_plautii_DSM6740_WP_009260061.1	Flavonifractor_plautii_DSM6740
Flavonifractor_plautii_DSM6740_WP_009260069.1	Flavonifractor_plautii_DSM6740
Flavonifractor_plautii_DSM6740_WP_009260060.1	Flavonifractor_plautii_DSM6740
Flavonifractor_plautii_DSM6740_WP_009260058.1	Flavonifractor_plautii_DSM6740
Flavonifractor_plautii_DSM6740_WP_009260043.1	Flavonifractor_plautii_DSM6740
Flavonifractor_plautii_DSM6740_WP_009259937.1	Flavonifractor_plautii_DSM6740
Flavonifractor_plautii_DSM6740_WP_009259933.1	Flavonifractor_plautii_DSM6740
Flavonifractor_plautii_DSM6740_WP_009259928.1	Flavonifractor_plautii_DSM6740
Flavonifractor_plautii_DSM6740_WP_009259926.1	Flavonifractor_plautii_DSM6740
Flavonifractor_plautii_DSM6740_WP_009260059.1	Flavonifractor_plautii_DSM6740
Flavonifractor_plautii_DSM6740_WP_009259925.1	Flavonifractor_plautii_DSM6740
Flavonifractor_plautii_DSM6740_WP_009260071.1	Flavonifractor_plautii_DSM6740
Flavonifractor_plautii_DSM6740_WP_009260073.1	Flavonifractor_plautii_DSM6740
Flavonifractor_plautii_DSM6740_WP_009260100.1	Flavonifractor_plautii_DSM6740
Flavonifractor_plautii_DSM6740_WP_009260099.1	Flavonifractor_plautii_DSM6740
Flavonifractor_plautii_DSM6740_WP_009260098.1	Flavonifractor_plautii_DSM6740
Flavonifractor_plautii_DSM6740_WP_009260093.1	Flavonifractor_plautii_DSM6740
Flavonifractor_plautii_DSM6740_WP_009260089.1	Flavonifractor_plautii_DSM6740
Flavonifractor_plautii_DSM6740_WP_009260088.1	Flavonifractor_plautii_DSM6740
Flavonifractor_plautii_DSM6740_WP_009260072.1	Flavonifractor_plautii_DSM6740
Flavonifractor_plautii_DSM6740_WP_009260087.1	Flavonifractor_plautii_DSM6740
Flavonifractor_plautii_DSM6740_WP_009260079.1	Flavonifractor_plautii_DSM6740
Flavonifractor_plautii_DSM6740_WP_009260078.1	Flavonifractor_plautii_DSM6740
Flavonifractor_plautii_DSM6740_WP_009260077.1	Flavonifractor_plautii_DSM6740
Flavonifractor_plautii_DSM6740_WP_009260076.1	Flavonifractor_plautii_DSM6740
Flavonifractor_plautii_DSM6740_WP_009260075.1	Flavonifractor_plautii_DSM6740
Flavonifractor_plautii_DSM6740_WP_009260074.1	Flavonifractor_plautii_DSM6740
Flavonifractor_plautii_DSM6740_WP_009260086.1	Flavonifractor_plautii_DSM6740
Flavonifractor_plautii_DSM6740_WP_009259422.1	Flavonifractor_plautii_DSM6740
Flavonifractor_plautii_DSM6740_WP_009259922.1	Flavonifractor_plautii_DSM6740
Flavonifractor_plautii_DSM6740_WP_009259904.1	Flavonifractor_plautii_DSM6740
Flavonifractor_plautii_DSM6740_WP_009259695.1	Flavonifractor_plautii_DSM6740
Flavonifractor_plautii_DSM6740_WP_009259690.1	Flavonifractor_plautii_DSM6740
Flavonifractor_plautii_DSM6740_WP_009259670.1	Flavonifractor_plautii_DSM6740
Flavonifractor_plautii_DSM6740_WP_009259667.1	Flavonifractor_plautii_DSM6740
Flavonifractor_plautii_DSM6740_WP_009259666.1	Flavonifractor_plautii_DSM6740
Flavonifractor_plautii_DSM6740_WP_009259665.1	Flavonifractor_plautii_DSM6740
Flavonifractor_plautii_DSM6740_WP_009259702.1	Flavonifractor_plautii_DSM6740
Flavonifractor_plautii_DSM6740_WP_009259661.1	Flavonifractor_plautii_DSM6740
Flavonifractor_plautii_DSM6740_WP_009259659.1	Flavonifractor_plautii_DSM6740
Flavonifractor_plautii_DSM6740_WP_009259658.1	Flavonifractor_plautii_DSM6740
Flavonifractor_plautii_DSM6740_WP_009259657.1	Flavonifractor_plautii_DSM6740
Flavonifractor_plautii_DSM6740_WP_009259656.1	Flavonifractor_plautii_DSM6740
Flavonifractor_plautii_DSM6740_WP_009259655.1	Flavonifractor_plautii_DSM6740
Flavonifractor_plautii_DSM6740_WP_009259653.1	Flavonifractor_plautii_DSM6740
Flavonifractor_plautii_DSM6740_WP_009259660.1	Flavonifractor_plautii_DSM6740
Flavonifractor_plautii_DSM6740_WP_009259908.1	Flavonifractor_plautii_DSM6740
Flavonifractor_plautii_DSM6740_WP_009259734.1	Flavonifractor_plautii_DSM6740
Flavonifractor_plautii_DSM6740_WP_009259736.1	Flavonifractor_plautii_DSM6740
Flavonifractor_plautii_DSM6740_WP_009259899.1	Flavonifractor_plautii_DSM6740
Flavonifractor_plautii_DSM6740_WP_009259898.1	Flavonifractor_plautii_DSM6740
Flavonifractor_plautii_DSM6740_WP_009259878.1	Flavonifractor_plautii_DSM6740
Flavonifractor_plautii_DSM6740_WP_009259877.1	Flavonifractor_plautii_DSM6740
Flavonifractor_plautii_DSM6740_WP_009259876.1	Flavonifractor_plautii_DSM6740
Flavonifractor_plautii_DSM6740_WP_009259875.1	Flavonifractor_plautii_DSM6740
Flavonifractor_plautii_DSM6740_WP_009259735.1	Flavonifractor_plautii_DSM6740
Flavonifractor_plautii_DSM6740_WP_009259873.1	Flavonifractor_plautii_DSM6740
Flavonifractor_plautii_DSM6740_WP_009259855.1	Flavonifractor_plautii_DSM6740
Flavonifractor_plautii_DSM6740_WP_009259853.1	Flavonifractor_plautii_DSM6740
Flavonifractor_plautii_DSM6740_WP_009259852.1	Flavonifractor_plautii_DSM6740
Flavonifractor_plautii_DSM6740_WP_009259741.1	Flavonifractor_plautii_DSM6740
Flavonifractor_plautii_DSM6740_WP_009259740.1	Flavonifractor_plautii_DSM6740
Flavonifractor_plautii_DSM6740_WP_009259737.1	Flavonifractor_plautii_DSM6740
Flavonifractor_plautii_DSM6740_WP_009259866.1	Flavonifractor_plautii_DSM6740
Flavonifractor_plautii_DSM6740_WP_009259421.1	Flavonifractor_plautii_DSM6740
Flavonifractor_plautii_DSM6740_WP_009259420.1	Flavonifractor_plautii_DSM6740
Flavonifractor_plautii_DSM6740_WP_009259419.1	Flavonifractor_plautii_DSM6740
Flavonifractor_plautii_DSM6740_WP_009259080.1	Flavonifractor_plautii_DSM6740
Flavonifractor_plautii_DSM6740_WP_009259067.1	Flavonifractor_plautii_DSM6740
Flavonifractor_plautii_DSM6740_WP_009259063.1	Flavonifractor_plautii_DSM6740
Flavonifractor_plautii_DSM6740_WP_009259060.1	Flavonifractor_plautii_DSM6740
Flavonifractor_plautii_DSM6740_WP_009259031.1	Flavonifractor_plautii_DSM6740
Flavonifractor_plautii_DSM6740_WP_009259028.1	Flavonifractor_plautii_DSM6740
Flavonifractor_plautii_DSM6740_WP_009259082.1	Flavonifractor_plautii_DSM6740
Flavonifractor_plautii_DSM6740_WP_009259024.1	Flavonifractor_plautii_DSM6740
Flavonifractor_plautii_DSM6740_WP_009259018.1	Flavonifractor_plautii_DSM6740
Flavonifractor_plautii_DSM6740_WP_009259017.1	Flavonifractor_plautii_DSM6740
Flavonifractor_plautii_DSM6740_WP_009259004.1	Flavonifractor_plautii_DSM6740
Flavonifractor_plautii_DSM6740_WP_009259001.1	Flavonifractor_plautii_DSM6740
Flavonifractor_plautii_DSM6740_WP_009259000.1	Flavonifractor_plautii_DSM6740
Flavonifractor_plautii_DSM6740_WP_009258994.1	Flavonifractor_plautii_DSM6740
Flavonifractor_plautii_DSM6740_WP_009259019.1	Flavonifractor_plautii_DSM6740
Flavonifractor_plautii_DSM6740_WP_009258993.1	Flavonifractor_plautii_DSM6740
Flavonifractor_plautii_DSM6740_WP_009259159.1	Flavonifractor_plautii_DSM6740
Flavonifractor_plautii_DSM6740_WP_009259174.1	Flavonifractor_plautii_DSM6740
Flavonifractor_plautii_DSM6740_WP_009259246.1	Flavonifractor_plautii_DSM6740
Flavonifractor_plautii_DSM6740_WP_009259243.1	Flavonifractor_plautii_DSM6740
Flavonifractor_plautii_DSM6740_WP_009259238.1	Flavonifractor_plautii_DSM6740
Flavonifractor_plautii_DSM6740_WP_009259236.1	Flavonifractor_plautii_DSM6740
Flavonifractor_plautii_DSM6740_WP_009259224.1	Flavonifractor_plautii_DSM6740
Flavonifractor_plautii_DSM6740_WP_009259223.1	Flavonifractor_plautii_DSM6740
Flavonifractor_plautii_DSM6740_WP_009259172.1	Flavonifractor_plautii_DSM6740
Flavonifractor_plautii_DSM6740_WP_009259222.1	Flavonifractor_plautii_DSM6740
Flavonifractor_plautii_DSM6740_WP_009259220.1	Flavonifractor_plautii_DSM6740
Flavonifractor_plautii_DSM6740_WP_009259219.1	Flavonifractor_plautii_DSM6740
Flavonifractor_plautii_DSM6740_WP_009259211.1	Flavonifractor_plautii_DSM6740
Flavonifractor_plautii_DSM6740_WP_009259210.1	Flavonifractor_plautii_DSM6740
Flavonifractor_plautii_DSM6740_WP_009259178.1	Flavonifractor_plautii_DSM6740
Flavonifractor_plautii_DSM6740_WP_009259175.1	Flavonifractor_plautii_DSM6740
Flavonifractor_plautii_DSM6740_WP_009259221.1	Flavonifractor_plautii_DSM6740
Flavonifractor_plautii_DSM6740_WP_009259247.1	Flavonifractor_plautii_DSM6740
Flavonifractor_plautii_DSM6740_WP_009258987.1	Flavonifractor_plautii_DSM6740
Flavonifractor_plautii_DSM6740_WP_009258985.1	Flavonifractor_plautii_DSM6740
Flavonifractor_plautii_DSM6740_WP_009258626.1	Flavonifractor_plautii_DSM6740
Flavonifractor_plautii_DSM6740_WP_009258625.1	Flavonifractor_plautii_DSM6740
Flavonifractor_plautii_DSM6740_WP_009258624.1	Flavonifractor_plautii_DSM6740
Flavonifractor_plautii_DSM6740_WP_009258615.1	Flavonifractor_plautii_DSM6740
Flavonifractor_plautii_DSM6740_WP_009258377.1	Flavonifractor_plautii_DSM6740
Flavonifractor_plautii_DSM6740_WP_009258374.1	Flavonifractor_plautii_DSM6740
Flavonifractor_plautii_DSM6740_WP_009258627.1	Flavonifractor_plautii_DSM6740
Flavonifractor_plautii_DSM6740_WP_009258373.1	Flavonifractor_plautii_DSM6740
Flavonifractor_plautii_DSM6740_WP_009258371.1	Flavonifractor_plautii_DSM6740
Flavonifractor_plautii_DSM6740_WP_009258369.1	Flavonifractor_plautii_DSM6740
Flavonifractor_plautii_DSM6740_WP_009258361.1	Flavonifractor_plautii_DSM6740
Flavonifractor_plautii_DSM6740_WP_009258359.1	Flavonifractor_plautii_DSM6740
Flavonifractor_plautii_DSM6740_WP_009261289.1	Flavonifractor_plautii_DSM6740
Flavonifractor_plautii_DSM6740_WP_009258360.1	Flavonifractor_plautii_DSM6740
Flavonifractor_plautii_DSM6740_WP_009258372.1	Flavonifractor_plautii_DSM6740	TfD;triacetate-forming dehydrogenase	B	251.7	D00043		hmm
Flavonifractor_plautii_DSM6740_WP_009258986.1	Flavonifractor_plautii_DSM6740	D00018;CarA	A	447	D00018	CarA;hydrocaffeyl-CoA:caffeate CoA transferase	blast
Flavonifractor_plautii_DSM6740_WP_009258863.1	Flavonifractor_plautii_DSM6740
Flavonifractor_plautii_DSM6740_WP_009258871.1	Flavonifractor_plautii_DSM6740
Flavonifractor_plautii_DSM6740_WP_009258983.1	Flavonifractor_plautii_DSM6740
Flavonifractor_plautii_DSM6740_WP_009258979.1	Flavonifractor_plautii_DSM6740
Flavonifractor_plautii_DSM6740_WP_009258977.1	Flavonifractor_plautii_DSM6740
Flavonifractor_plautii_DSM6740_WP_009258970.1	Flavonifractor_plautii_DSM6740
Flavonifractor_plautii_DSM6740_WP_009258969.1	Flavonifractor_plautii_DSM6740
Flavonifractor_plautii_DSM6740_WP_009258965.1	Flavonifractor_plautii_DSM6740
Flavonifractor_plautii_DSM6740_WP_009258867.1	Flavonifractor_plautii_DSM6740
Flavonifractor_plautii_DSM6740_WP_009258963.1	Flavonifractor_plautii_DSM6740
Flavonifractor_plautii_DSM6740_WP_009258939.1	Flavonifractor_plautii_DSM6740
Flavonifractor_plautii_DSM6740_WP_009258938.1	Flavonifractor_plautii_DSM6740
Flavonifractor_plautii_DSM6740_WP_009258937.1	Flavonifractor_plautii_DSM6740	TAL;triacetate acetoacetate-lyase	A	410.1	D00044		hmm
Flavonifractor_plautii_DSM6740_WP_009258936.1	Flavonifractor_plautii_DSM6740	TfD;triacetate-forming dehydrogenase	A	384.1	D00043		hmm
Flavonifractor_plautii_DSM6740_WP_009258874.1	Flavonifractor_plautii_DSM6740
Flavonifractor_plautii_DSM6740_WP_009258872.1	Flavonifractor_plautii_DSM6740
Flavonifractor_plautii_DSM6740_WP_009258949.1	Flavonifractor_plautii_DSM6740
Flavonifractor_plautii_DSM6740_WP_009260101.1	Flavonifractor_plautii_DSM6740
Flavonifractor_plautii_DSM6740_WP_009259255.1	Flavonifractor_plautii_DSM6740
Flavonifractor_plautii_DSM6740_WP_009259261.1	Flavonifractor_plautii_DSM6740
Flavonifractor_plautii_DSM6740_WP_009259369.1	Flavonifractor_plautii_DSM6740
Flavonifractor_plautii_DSM6740_WP_009259368.1	Flavonifractor_plautii_DSM6740
Flavonifractor_plautii_DSM6740_WP_009259367.1	Flavonifractor_plautii_DSM6740
Flavonifractor_plautii_DSM6740_WP_009259366.1	Flavonifractor_plautii_DSM6740
Flavonifractor_plautii_DSM6740_WP_009259365.1	Flavonifractor_plautii_DSM6740
Flavonifractor_plautii_DSM6740_WP_009259364.1	Flavonifractor_plautii_DSM6740
Flavonifractor_plautii_DSM6740_WP_009259370.1	Flavonifractor_plautii_DSM6740
Flavonifractor_plautii_DSM6740_WP_009259363.1	Flavonifractor_plautii_DSM6740
Flavonifractor_plautii_DSM6740_WP_009259359.1	Flavonifractor_plautii_DSM6740
Flavonifractor_plautii_DSM6740_WP_009259358.1	Flavonifractor_plautii_DSM6740
Flavonifractor_plautii_DSM6740_WP_009259357.1	Flavonifractor_plautii_DSM6740
Flavonifractor_plautii_DSM6740_WP_009259355.1	Flavonifractor_plautii_DSM6740
Flavonifractor_plautii_DSM6740_WP_009259354.1	Flavonifractor_plautii_DSM6740
Flavonifractor_plautii_DSM6740_WP_009259353.1	Flavonifractor_plautii_DSM6740
Flavonifractor_plautii_DSM6740_WP_009259362.1	Flavonifractor_plautii_DSM6740
Flavonifractor_plautii_DSM6740_WP_009259352.1	Flavonifractor_plautii_DSM6740
Flavonifractor_plautii_DSM6740_WP_009259371.1	Flavonifractor_plautii_DSM6740
Flavonifractor_plautii_DSM6740_WP_009259373.1	Flavonifractor_plautii_DSM6740
Flavonifractor_plautii_DSM6740_WP_009259418.1	Flavonifractor_plautii_DSM6740
Flavonifractor_plautii_DSM6740_WP_009259417.1	Flavonifractor_plautii_DSM6740
Flavonifractor_plautii_DSM6740_WP_009259416.1	Flavonifractor_plautii_DSM6740
Flavonifractor_plautii_DSM6740_WP_009259415.1	Flavonifractor_plautii_DSM6740
Flavonifractor_plautii_DSM6740_WP_009259412.1	Flavonifractor_plautii_DSM6740
Flavonifractor_plautii_DSM6740_WP_009259411.1	Flavonifractor_plautii_DSM6740
Flavonifractor_plautii_DSM6740_WP_009259372.1	Flavonifractor_plautii_DSM6740
Flavonifractor_plautii_DSM6740_WP_009259410.1	Flavonifractor_plautii_DSM6740
Flavonifractor_plautii_DSM6740_WP_009259408.1	Flavonifractor_plautii_DSM6740
Flavonifractor_plautii_DSM6740_WP_009259407.1	Flavonifractor_plautii_DSM6740
Flavonifractor_plautii_DSM6740_WP_009259406.1	Flavonifractor_plautii_DSM6740
Flavonifractor_plautii_DSM6740_WP_009259405.1	Flavonifractor_plautii_DSM6740
Flavonifractor_plautii_DSM6740_WP_009259404.1	Flavonifractor_plautii_DSM6740
Flavonifractor_plautii_DSM6740_WP_009259403.1	Flavonifractor_plautii_DSM6740
Flavonifractor_plautii_DSM6740_WP_009259409.1	Flavonifractor_plautii_DSM6740
Flavonifractor_plautii_DSM6740_WP_009259259.1	Flavonifractor_plautii_DSM6740
Flavonifractor_plautii_DSM6740_WP_009259351.1	Flavonifractor_plautii_DSM6740
Flavonifractor_plautii_DSM6740_WP_009259349.1	Flavonifractor_plautii_DSM6740
Flavonifractor_plautii_DSM6740_WP_009259301.1	Flavonifractor_plautii_DSM6740
Flavonifractor_plautii_DSM6740_WP_009259300.1	Flavonifractor_plautii_DSM6740
Flavonifractor_plautii_DSM6740_WP_009259299.1	Flavonifractor_plautii_DSM6740
Flavonifractor_plautii_DSM6740_WP_009259297.1	Flavonifractor_plautii_DSM6740
Flavonifractor_plautii_DSM6740_WP_009259290.1	Flavonifractor_plautii_DSM6740
Flavonifractor_plautii_DSM6740_WP_009259288.1	Flavonifractor_plautii_DSM6740	D00041;GARD_GRDC_RHIRD	B	158	D00041	GRAD;γ-resorcylic acid decarboxylase,EC:4.1.1.103	blast
Flavonifractor_plautii_DSM6740_WP_009259302.1	Flavonifractor_plautii_DSM6740
Flavonifractor_plautii_DSM6740_WP_009259285.1	Flavonifractor_plautii_DSM6740
Flavonifractor_plautii_DSM6740_WP_009259278.1	Flavonifractor_plautii_DSM6740
Flavonifractor_plautii_DSM6740_WP_009259275.1	Flavonifractor_plautii_DSM6740
Flavonifractor_plautii_DSM6740_WP_009259274.1	Flavonifractor_plautii_DSM6740
Flavonifractor_plautii_DSM6740_WP_009259269.1	Flavonifractor_plautii_DSM6740
Flavonifractor_plautii_DSM6740_WP_009259268.1	Flavonifractor_plautii_DSM6740
Flavonifractor_plautii_DSM6740_WP_009259266.1	Flavonifractor_plautii_DSM6740
Flavonifractor_plautii_DSM6740_WP_009259283.1	Flavonifractor_plautii_DSM6740
Flavonifractor_plautii_DSM6740_WP_009259350.1	Flavonifractor_plautii_DSM6740
Flavonifractor_plautii_DSM6740_WP_009259304.1	Flavonifractor_plautii_DSM6740
Flavonifractor_plautii_DSM6740_WP_009259307.1	Flavonifractor_plautii_DSM6740
Flavonifractor_plautii_DSM6740_WP_009259347.1	Flavonifractor_plautii_DSM6740
Flavonifractor_plautii_DSM6740_WP_009259346.1	Flavonifractor_plautii_DSM6740
Flavonifractor_plautii_DSM6740_WP_009259344.1	Flavonifractor_plautii_DSM6740
Flavonifractor_plautii_DSM6740_WP_009259343.1	Flavonifractor_plautii_DSM6740
Flavonifractor_plautii_DSM6740_WP_009259342.1	Flavonifractor_plautii_DSM6740
Flavonifractor_plautii_DSM6740_WP_009259341.1	Flavonifractor_plautii_DSM6740
Flavonifractor_plautii_DSM6740_WP_009259305.1	Flavonifractor_plautii_DSM6740
Flavonifractor_plautii_DSM6740_WP_009259340.1	Flavonifractor_plautii_DSM6740
Flavonifractor_plautii_DSM6740_WP_009259337.1	Flavonifractor_plautii_DSM6740
Flavonifractor_plautii_DSM6740_WP_009259329.1	Flavonifractor_plautii_DSM6740
Flavonifractor_plautii_DSM6740_WP_009259317.1	Flavonifractor_plautii_DSM6740
Flavonifractor_plautii_DSM6740_WP_009259315.1	Flavonifractor_plautii_DSM6740
Flavonifractor_plautii_DSM6740_WP_009259310.1	Flavonifractor_plautii_DSM6740
Flavonifractor_plautii_DSM6740_WP_009259308.1	Flavonifractor_plautii_DSM6740
Flavonifractor_plautii_DSM6740_WP_009259339.1	Flavonifractor_plautii_DSM6740
Flavonifractor_plautii_DSM6740_WP_009260102.1	Flavonifractor_plautii_DSM6740
Flavonifractor_plautii_DSM6740_WP_009259073.1	Flavonifractor_plautii_DSM6740
Flavonifractor_plautii_DSM6740_WP_009260105.1	Flavonifractor_plautii_DSM6740
Flavonifractor_plautii_DSM6740_WP_009260835.1	Flavonifractor_plautii_DSM6740
Flavonifractor_plautii_DSM6740_WP_009260831.1	Flavonifractor_plautii_DSM6740
Flavonifractor_plautii_DSM6740_WP_009260821.1	Flavonifractor_plautii_DSM6740
Flavonifractor_plautii_DSM6740_WP_009260819.1	Flavonifractor_plautii_DSM6740
Flavonifractor_plautii_DSM6740_WP_009260815.1	Flavonifractor_plautii_DSM6740
Flavonifractor_plautii_DSM6740_WP_009260812.1	Flavonifractor_plautii_DSM6740
Flavonifractor_plautii_DSM6740_WP_009260836.1	Flavonifractor_plautii_DSM6740
Flavonifractor_plautii_DSM6740_WP_009260811.1	Flavonifractor_plautii_DSM6740
Flavonifractor_plautii_DSM6740_WP_009260808.1	Flavonifractor_plautii_DSM6740
Flavonifractor_plautii_DSM6740_WP_009260806.1	Flavonifractor_plautii_DSM6740
Flavonifractor_plautii_DSM6740_WP_009260804.1	Flavonifractor_plautii_DSM6740
Flavonifractor_plautii_DSM6740_WP_009260803.1	Flavonifractor_plautii_DSM6740
Flavonifractor_plautii_DSM6740_WP_009260800.1	Flavonifractor_plautii_DSM6740
Flavonifractor_plautii_DSM6740_WP_009260790.1	Flavonifractor_plautii_DSM6740
Flavonifractor_plautii_DSM6740_WP_009260809.1	Flavonifractor_plautii_DSM6740	TfD;triacetate-forming dehydrogenase	A	402.1	D00043		hmm
Flavonifractor_plautii_DSM6740_WP_009260786.1	Flavonifractor_plautii_DSM6740
Flavonifractor_plautii_DSM6740_WP_009260908.1	Flavonifractor_plautii_DSM6740
Flavonifractor_plautii_DSM6740_WP_009260911.1	Flavonifractor_plautii_DSM6740
Flavonifractor_plautii_DSM6740_WP_009260976.1	Flavonifractor_plautii_DSM6740
Flavonifractor_plautii_DSM6740_WP_009260970.1	Flavonifractor_plautii_DSM6740
Flavonifractor_plautii_DSM6740_WP_009260968.1	Flavonifractor_plautii_DSM6740
Flavonifractor_plautii_DSM6740_WP_009260967.1	Flavonifractor_plautii_DSM6740
Flavonifractor_plautii_DSM6740_WP_009260966.1	Flavonifractor_plautii_DSM6740
Flavonifractor_plautii_DSM6740_WP_009260964.1	Flavonifractor_plautii_DSM6740
Flavonifractor_plautii_DSM6740_WP_009260909.1	Flavonifractor_plautii_DSM6740
Flavonifractor_plautii_DSM6740_WP_009260962.1	Flavonifractor_plautii_DSM6740
Flavonifractor_plautii_DSM6740_WP_009260953.1	Flavonifractor_plautii_DSM6740
Flavonifractor_plautii_DSM6740_WP_009260944.1	Flavonifractor_plautii_DSM6740
Flavonifractor_plautii_DSM6740_WP_009260932.1	Flavonifractor_plautii_DSM6740
Flavonifractor_plautii_DSM6740_WP_009260915.1	Flavonifractor_plautii_DSM6740
Flavonifractor_plautii_DSM6740_WP_009260913.1	Flavonifractor_plautii_DSM6740
Flavonifractor_plautii_DSM6740_WP_009260912.1	Flavonifractor_plautii_DSM6740
Flavonifractor_plautii_DSM6740_WP_009260955.1	Flavonifractor_plautii_DSM6740
Flavonifractor_plautii_DSM6740_WP_009260977.1	Flavonifractor_plautii_DSM6740
Flavonifractor_plautii_DSM6740_WP_009260785.1	Flavonifractor_plautii_DSM6740
Flavonifractor_plautii_DSM6740_WP_009260781.1	Flavonifractor_plautii_DSM6740
Flavonifractor_plautii_DSM6740_WP_009260649.1	Flavonifractor_plautii_DSM6740
Flavonifractor_plautii_DSM6740_WP_009260646.1	Flavonifractor_plautii_DSM6740
Flavonifractor_plautii_DSM6740_WP_009260644.1	Flavonifractor_plautii_DSM6740
Flavonifractor_plautii_DSM6740_WP_009260642.1	Flavonifractor_plautii_DSM6740
Flavonifractor_plautii_DSM6740_WP_009260633.1	Flavonifractor_plautii_DSM6740
Flavonifractor_plautii_DSM6740_WP_009260628.1	Flavonifractor_plautii_DSM6740
Flavonifractor_plautii_DSM6740_WP_009260650.1	Flavonifractor_plautii_DSM6740
Flavonifractor_plautii_DSM6740_WP_009260627.1	Flavonifractor_plautii_DSM6740
Flavonifractor_plautii_DSM6740_WP_009260624.1	Flavonifractor_plautii_DSM6740
Flavonifractor_plautii_DSM6740_WP_009260623.1	Flavonifractor_plautii_DSM6740
Flavonifractor_plautii_DSM6740_WP_009260618.1	Flavonifractor_plautii_DSM6740
Flavonifractor_plautii_DSM6740_WP_009260617.1	Flavonifractor_plautii_DSM6740
Flavonifractor_plautii_DSM6740_WP_009260607.1	Flavonifractor_plautii_DSM6740
Flavonifractor_plautii_DSM6740_WP_009260606.1	Flavonifractor_plautii_DSM6740
Flavonifractor_plautii_DSM6740_WP_009260625.1	Flavonifractor_plautii_DSM6740
Flavonifractor_plautii_DSM6740_WP_009260783.1	Flavonifractor_plautii_DSM6740
Flavonifractor_plautii_DSM6740_WP_009260651.1	Flavonifractor_plautii_DSM6740
Flavonifractor_plautii_DSM6740_WP_009260660.1	Flavonifractor_plautii_DSM6740
Flavonifractor_plautii_DSM6740_WP_009260780.1	Flavonifractor_plautii_DSM6740
Flavonifractor_plautii_DSM6740_WP_009260779.1	Flavonifractor_plautii_DSM6740
Flavonifractor_plautii_DSM6740_WP_009260778.1	Flavonifractor_plautii_DSM6740
Flavonifractor_plautii_DSM6740_WP_009260776.1	Flavonifractor_plautii_DSM6740
Flavonifractor_plautii_DSM6740_WP_009260775.1	Flavonifractor_plautii_DSM6740
Flavonifractor_plautii_DSM6740_WP_009260772.1	Flavonifractor_plautii_DSM6740
Flavonifractor_plautii_DSM6740_WP_009260659.1	Flavonifractor_plautii_DSM6740
Flavonifractor_plautii_DSM6740_WP_009260762.1	Flavonifractor_plautii_DSM6740
Flavonifractor_plautii_DSM6740_WP_009260760.1	Flavonifractor_plautii_DSM6740
Flavonifractor_plautii_DSM6740_WP_009260759.1	Flavonifractor_plautii_DSM6740
Flavonifractor_plautii_DSM6740_WP_009260740.1	Flavonifractor_plautii_DSM6740
Flavonifractor_plautii_DSM6740_WP_009260728.1	Flavonifractor_plautii_DSM6740
Flavonifractor_plautii_DSM6740_WP_009260727.1	Flavonifractor_plautii_DSM6740
Flavonifractor_plautii_DSM6740_WP_009260666.1	Flavonifractor_plautii_DSM6740
Flavonifractor_plautii_DSM6740_WP_009260761.1	Flavonifractor_plautii_DSM6740
Flavonifractor_plautii_DSM6740_WP_009260605.1	Flavonifractor_plautii_DSM6740
Flavonifractor_plautii_DSM6740_WP_009260978.1	Flavonifractor_plautii_DSM6740
Flavonifractor_plautii_DSM6740_WP_009260982.1	Flavonifractor_plautii_DSM6740
Flavonifractor_plautii_DSM6740_WP_009261229.1	Flavonifractor_plautii_DSM6740
Flavonifractor_plautii_DSM6740_WP_009261228.1	Flavonifractor_plautii_DSM6740
Flavonifractor_plautii_DSM6740_WP_009261227.1	Flavonifractor_plautii_DSM6740
Flavonifractor_plautii_DSM6740_WP_009261226.1	Flavonifractor_plautii_DSM6740
Flavonifractor_plautii_DSM6740_WP_009261225.1	Flavonifractor_plautii_DSM6740
Flavonifractor_plautii_DSM6740_WP_009261224.1	Flavonifractor_plautii_DSM6740
Flavonifractor_plautii_DSM6740_WP_009261230.1	Flavonifractor_plautii_DSM6740
Flavonifractor_plautii_DSM6740_WP_009261222.1	Flavonifractor_plautii_DSM6740
Flavonifractor_plautii_DSM6740_WP_009261213.1	Flavonifractor_plautii_DSM6740
Flavonifractor_plautii_DSM6740_WP_009261193.1	Flavonifractor_plautii_DSM6740
Flavonifractor_plautii_DSM6740_WP_009261183.1	Flavonifractor_plautii_DSM6740
Flavonifractor_plautii_DSM6740_WP_009261105.1	Flavonifractor_plautii_DSM6740
Flavonifractor_plautii_DSM6740_WP_009261104.1	Flavonifractor_plautii_DSM6740
Flavonifractor_plautii_DSM6740_WP_009261100.1	Flavonifractor_plautii_DSM6740	DPGC;dihydrophloroglucinol cyclohydrolyase	A	362.5	D00042		hmm
Flavonifractor_plautii_DSM6740_WP_009261221.1	Flavonifractor_plautii_DSM6740
Flavonifractor_plautii_DSM6740_WP_009261098.1	Flavonifractor_plautii_DSM6740	PGR;phloroglucinol reductase	B	307.2	D00023		hmm
Flavonifractor_plautii_DSM6740_WP_009261238.1	Flavonifractor_plautii_DSM6740
Flavonifractor_plautii_DSM6740_WP_009261247.1	Flavonifractor_plautii_DSM6740
Flavonifractor_plautii_DSM6740_WP_009261266.1	Flavonifractor_plautii_DSM6740
Flavonifractor_plautii_DSM6740_WP_009261264.1	Flavonifractor_plautii_DSM6740
Flavonifractor_plautii_DSM6740_WP_009260104.1	Flavonifractor_plautii_DSM6740
Flavonifractor_plautii_DSM6740_WP_009261283.1	Flavonifractor_plautii_DSM6740
Flavonifractor_plautii_DSM6740_WP_009261263.1	Flavonifractor_plautii_DSM6740
Flavonifractor_plautii_DSM6740_WP_009261262.1	Flavonifractor_plautii_DSM6740
Flavonifractor_plautii_DSM6740_WP_009261243.1	Flavonifractor_plautii_DSM6740
Flavonifractor_plautii_DSM6740_WP_009261261.1	Flavonifractor_plautii_DSM6740
Flavonifractor_plautii_DSM6740_WP_009261254.1	Flavonifractor_plautii_DSM6740
Flavonifractor_plautii_DSM6740_WP_009261253.1	Flavonifractor_plautii_DSM6740
Flavonifractor_plautii_DSM6740_WP_009261251.1	Flavonifractor_plautii_DSM6740
Flavonifractor_plautii_DSM6740_WP_009261250.1	Flavonifractor_plautii_DSM6740
Flavonifractor_plautii_DSM6740_WP_009261249.1	Flavonifractor_plautii_DSM6740
Flavonifractor_plautii_DSM6740_WP_009261248.1	Flavonifractor_plautii_DSM6740
Flavonifractor_plautii_DSM6740_WP_009261257.1	Flavonifractor_plautii_DSM6740
Flavonifractor_plautii_DSM6740_WP_009260981.1	Flavonifractor_plautii_DSM6740
Flavonifractor_plautii_DSM6740_WP_009261094.1	Flavonifractor_plautii_DSM6740
Flavonifractor_plautii_DSM6740_WP_009261072.1	Flavonifractor_plautii_DSM6740
Flavonifractor_plautii_DSM6740_WP_009261020.1	Flavonifractor_plautii_DSM6740
Flavonifractor_plautii_DSM6740_WP_009261019.1	Flavonifractor_plautii_DSM6740
Flavonifractor_plautii_DSM6740_WP_009261018.1	Flavonifractor_plautii_DSM6740
Flavonifractor_plautii_DSM6740_WP_009261017.1	Flavonifractor_plautii_DSM6740
Flavonifractor_plautii_DSM6740_WP_009261016.1	Flavonifractor_plautii_DSM6740
Flavonifractor_plautii_DSM6740_WP_009261015.1	Flavonifractor_plautii_DSM6740
Flavonifractor_plautii_DSM6740_WP_009261021.1	Flavonifractor_plautii_DSM6740
Flavonifractor_plautii_DSM6740_WP_009261014.1	Flavonifractor_plautii_DSM6740
Flavonifractor_plautii_DSM6740_WP_009261001.1	Flavonifractor_plautii_DSM6740
Flavonifractor_plautii_DSM6740_WP_009261000.1	Flavonifractor_plautii_DSM6740
Flavonifractor_plautii_DSM6740_WP_009260999.1	Flavonifractor_plautii_DSM6740
Flavonifractor_plautii_DSM6740_WP_009260986.1	Flavonifractor_plautii_DSM6740
Flavonifractor_plautii_DSM6740_WP_009260985.1	Flavonifractor_plautii_DSM6740
Flavonifractor_plautii_DSM6740_WP_009260983.1	Flavonifractor_plautii_DSM6740
Flavonifractor_plautii_DSM6740_WP_009261003.1	Flavonifractor_plautii_DSM6740
Flavonifractor_plautii_DSM6740_WP_009261093.1	Flavonifractor_plautii_DSM6740
Flavonifractor_plautii_DSM6740_WP_009261022.1	Flavonifractor_plautii_DSM6740
Flavonifractor_plautii_DSM6740_WP_009261032.1	Flavonifractor_plautii_DSM6740
Flavonifractor_plautii_DSM6740_WP_009261069.1	Flavonifractor_plautii_DSM6740
Flavonifractor_plautii_DSM6740_WP_009261066.1	Flavonifractor_plautii_DSM6740
Flavonifractor_plautii_DSM6740_WP_009261056.1	Flavonifractor_plautii_DSM6740
Flavonifractor_plautii_DSM6740_WP_009261053.1	Flavonifractor_plautii_DSM6740
Flavonifractor_plautii_DSM6740_WP_009261043.1	Flavonifractor_plautii_DSM6740
Flavonifractor_plautii_DSM6740_WP_009261042.1	Flavonifractor_plautii_DSM6740
Flavonifractor_plautii_DSM6740_WP_009261029.1	Flavonifractor_plautii_DSM6740
Flavonifractor_plautii_DSM6740_WP_009261041.1	Flavonifractor_plautii_DSM6740
Flavonifractor_plautii_DSM6740_WP_009261039.1	Flavonifractor_plautii_DSM6740
Flavonifractor_plautii_DSM6740_WP_009261038.1	Flavonifractor_plautii_DSM6740
Flavonifractor_plautii_DSM6740_WP_009261037.1	Flavonifractor_plautii_DSM6740
Flavonifractor_plautii_DSM6740_WP_009261036.1	Flavonifractor_plautii_DSM6740
Flavonifractor_plautii_DSM6740_WP_009261035.1	Flavonifractor_plautii_DSM6740
Flavonifractor_plautii_DSM6740_WP_009261034.1	Flavonifractor_plautii_DSM6740
Flavonifractor_plautii_DSM6740_WP_009261040.1	Flavonifractor_plautii_DSM6740
Flavonifractor_plautii_DSM6740_WP_009260604.1	Flavonifractor_plautii_DSM6740
Flavonifractor_plautii_DSM6740_WP_009261203.1	Flavonifractor_plautii_DSM6740
Flavonifractor_plautii_DSM6740_WP_009260602.1	Flavonifractor_plautii_DSM6740
Flavonifractor_plautii_DSM6740_WP_009260269.1	Flavonifractor_plautii_DSM6740
Flavonifractor_plautii_DSM6740_WP_009260268.1	Flavonifractor_plautii_DSM6740
Flavonifractor_plautii_DSM6740_WP_009260266.1	Flavonifractor_plautii_DSM6740
Flavonifractor_plautii_DSM6740_WP_009260263.1	Flavonifractor_plautii_DSM6740
Flavonifractor_plautii_DSM6740_WP_009260261.1	Flavonifractor_plautii_DSM6740
Flavonifractor_plautii_DSM6740_WP_009260255.1	Flavonifractor_plautii_DSM6740
Flavonifractor_plautii_DSM6740_WP_009260284.1	Flavonifractor_plautii_DSM6740
Flavonifractor_plautii_DSM6740_WP_009260251.1	Flavonifractor_plautii_DSM6740
Flavonifractor_plautii_DSM6740_WP_009260248.1	Flavonifractor_plautii_DSM6740
Flavonifractor_plautii_DSM6740_WP_009260244.1	Flavonifractor_plautii_DSM6740
Flavonifractor_plautii_DSM6740_WP_009260241.1	Flavonifractor_plautii_DSM6740
Flavonifractor_plautii_DSM6740_WP_009260235.1	Flavonifractor_plautii_DSM6740
Flavonifractor_plautii_DSM6740_WP_009260234.1	Flavonifractor_plautii_DSM6740
Flavonifractor_plautii_DSM6740_WP_009260233.1	Flavonifractor_plautii_DSM6740
Flavonifractor_plautii_DSM6740_WP_009260250.1	Flavonifractor_plautii_DSM6740
Flavonifractor_plautii_DSM6740_WP_009260230.1	Flavonifractor_plautii_DSM6740
Flavonifractor_plautii_DSM6740_WP_009260285.1	Flavonifractor_plautii_DSM6740
Flavonifractor_plautii_DSM6740_WP_009260289.1	Flavonifractor_plautii_DSM6740
Flavonifractor_plautii_DSM6740_WP_009260305.1	Flavonifractor_plautii_DSM6740
Flavonifractor_plautii_DSM6740_WP_009260304.1	Flavonifractor_plautii_DSM6740
Flavonifractor_plautii_DSM6740_WP_009260303.1	Flavonifractor_plautii_DSM6740
Flavonifractor_plautii_DSM6740_WP_009260302.1	Flavonifractor_plautii_DSM6740
Flavonifractor_plautii_DSM6740_WP_009260301.1	Flavonifractor_plautii_DSM6740
Flavonifractor_plautii_DSM6740_WP_009260300.1	Flavonifractor_plautii_DSM6740
Flavonifractor_plautii_DSM6740_WP_009260287.1	Flavonifractor_plautii_DSM6740
Flavonifractor_plautii_DSM6740_WP_009260299.1	Flavonifractor_plautii_DSM6740
Flavonifractor_plautii_DSM6740_WP_009260297.1	Flavonifractor_plautii_DSM6740
Flavonifractor_plautii_DSM6740_WP_009260295.1	Flavonifractor_plautii_DSM6740
Flavonifractor_plautii_DSM6740_WP_009260293.1	Flavonifractor_plautii_DSM6740
Flavonifractor_plautii_DSM6740_WP_009260292.1	Flavonifractor_plautii_DSM6740
Flavonifractor_plautii_DSM6740_WP_009260291.1	Flavonifractor_plautii_DSM6740
Flavonifractor_plautii_DSM6740_WP_009260290.1	Flavonifractor_plautii_DSM6740
Flavonifractor_plautii_DSM6740_WP_009260298.1	Flavonifractor_plautii_DSM6740
Flavonifractor_plautii_DSM6740_WP_009260228.1	Flavonifractor_plautii_DSM6740
Flavonifractor_plautii_DSM6740_WP_009260224.1	Flavonifractor_plautii_DSM6740
Flavonifractor_plautii_DSM6740_WP_009260223.1	Flavonifractor_plautii_DSM6740
Flavonifractor_plautii_DSM6740_WP_009260138.1	Flavonifractor_plautii_DSM6740
Flavonifractor_plautii_DSM6740_WP_009260124.1	Flavonifractor_plautii_DSM6740
Flavonifractor_plautii_DSM6740_WP_009260122.1	Flavonifractor_plautii_DSM6740
Flavonifractor_plautii_DSM6740_WP_009260119.1	Flavonifractor_plautii_DSM6740
Flavonifractor_plautii_DSM6740_WP_009260118.1	Flavonifractor_plautii_DSM6740
Flavonifractor_plautii_DSM6740_WP_009260117.1	Flavonifractor_plautii_DSM6740
Flavonifractor_plautii_DSM6740_WP_009260142.1	Flavonifractor_plautii_DSM6740
Flavonifractor_plautii_DSM6740_WP_009260116.1	Flavonifractor_plautii_DSM6740
Flavonifractor_plautii_DSM6740_WP_009260113.1	Flavonifractor_plautii_DSM6740
Flavonifractor_plautii_DSM6740_WP_009260106.1	Flavonifractor_plautii_DSM6740
Flavonifractor_plautii_DSM6740_WP_009260603.1	Flavonifractor_plautii_DSM6740
Flavonifractor_plautii_DSM6740_WP_009260107.1	Flavonifractor_plautii_DSM6740
Flavonifractor_plautii_DSM6740_WP_009260112.1	Flavonifractor_plautii_DSM6740
Flavonifractor_plautii_DSM6740_WP_009260108.1	Flavonifractor_plautii_DSM6740
Flavonifractor_plautii_DSM6740_WP_009260114.1	Flavonifractor_plautii_DSM6740
Flavonifractor_plautii_DSM6740_WP_009260149.1	Flavonifractor_plautii_DSM6740
Flavonifractor_plautii_DSM6740_WP_009260160.1	Flavonifractor_plautii_DSM6740
Flavonifractor_plautii_DSM6740_WP_009260169.1	Flavonifractor_plautii_DSM6740
Flavonifractor_plautii_DSM6740_WP_009260222.1	Flavonifractor_plautii_DSM6740
Flavonifractor_plautii_DSM6740_WP_009260221.1	Flavonifractor_plautii_DSM6740
Flavonifractor_plautii_DSM6740_WP_009260214.1	Flavonifractor_plautii_DSM6740
Flavonifractor_plautii_DSM6740_WP_009260207.1	Flavonifractor_plautii_DSM6740
Flavonifractor_plautii_DSM6740_WP_009260197.1	Flavonifractor_plautii_DSM6740
Flavonifractor_plautii_DSM6740_WP_009260195.1	Flavonifractor_plautii_DSM6740
Flavonifractor_plautii_DSM6740_WP_009260194.1	Flavonifractor_plautii_DSM6740
Flavonifractor_plautii_DSM6740_WP_009260193.1	Flavonifractor_plautii_DSM6740
Flavonifractor_plautii_DSM6740_WP_009260192.1	Flavonifractor_plautii_DSM6740
Flavonifractor_plautii_DSM6740_WP_009260191.1	Flavonifractor_plautii_DSM6740
Flavonifractor_plautii_DSM6740_WP_009260176.1	Flavonifractor_plautii_DSM6740
Flavonifractor_plautii_DSM6740_WP_009260173.1	Flavonifractor_plautii_DSM6740
Flavonifractor_plautii_DSM6740_WP_009260172.1	Flavonifractor_plautii_DSM6740
Flavonifractor_plautii_DSM6740_WP_009260171.1	Flavonifractor_plautii_DSM6740
Flavonifractor_plautii_DSM6740_WP_009260170.1	Flavonifractor_plautii_DSM6740
Flavonifractor_plautii_DSM6740_WP_009260306.1	Flavonifractor_plautii_DSM6740
Flavonifractor_plautii_DSM6740_WP_009260307.1	Flavonifractor_plautii_DSM6740
Flavonifractor_plautii_DSM6740_WP_009260161.1	Flavonifractor_plautii_DSM6740
Flavonifractor_plautii_DSM6740_WP_009260309.1	Flavonifractor_plautii_DSM6740
Flavonifractor_plautii_DSM6740_WP_009260526.1	Flavonifractor_plautii_DSM6740
Flavonifractor_plautii_DSM6740_WP_009260524.1	Flavonifractor_plautii_DSM6740
Flavonifractor_plautii_DSM6740_WP_009260523.1	Flavonifractor_plautii_DSM6740
Flavonifractor_plautii_DSM6740_WP_009260516.1	Flavonifractor_plautii_DSM6740
Flavonifractor_plautii_DSM6740_WP_009260503.1	Flavonifractor_plautii_DSM6740
Flavonifractor_plautii_DSM6740_WP_009260501.1	Flavonifractor_plautii_DSM6740
Flavonifractor_plautii_DSM6740_WP_009260527.1	Flavonifractor_plautii_DSM6740
Flavonifractor_plautii_DSM6740_WP_009260500.1	Flavonifractor_plautii_DSM6740
Flavonifractor_plautii_DSM6740_WP_009260494.1	Flavonifractor_plautii_DSM6740
Flavonifractor_plautii_DSM6740_WP_009260484.1	Flavonifractor_plautii_DSM6740
Flavonifractor_plautii_DSM6740_WP_009260483.1	Flavonifractor_plautii_DSM6740
Flavonifractor_plautii_DSM6740_WP_009260451.1	Flavonifractor_plautii_DSM6740
Flavonifractor_plautii_DSM6740_WP_009260395.1	Flavonifractor_plautii_DSM6740
Flavonifractor_plautii_DSM6740_WP_009260394.1	Flavonifractor_plautii_DSM6740
Flavonifractor_plautii_DSM6740_WP_009260499.1	Flavonifractor_plautii_DSM6740
Flavonifractor_plautii_DSM6740_WP_009260535.1	Flavonifractor_plautii_DSM6740
Flavonifractor_plautii_DSM6740_WP_009260537.1	Flavonifractor_plautii_DSM6740
Flavonifractor_plautii_DSM6740_WP_009260544.1	Flavonifractor_plautii_DSM6740
Flavonifractor_plautii_DSM6740_WP_009260599.1	Flavonifractor_plautii_DSM6740
Flavonifractor_plautii_DSM6740_WP_009260598.1	Flavonifractor_plautii_DSM6740
Flavonifractor_plautii_DSM6740_WP_009260595.1	Flavonifractor_plautii_DSM6740	DPGC;dihydrophloroglucinol cyclohydrolyase	B	116.4	D00042		hmm
Flavonifractor_plautii_DSM6740_WP_009260600.1	Flavonifractor_plautii_DSM6740
Flavonifractor_plautii_DSM6740_WP_009260308.1	Flavonifractor_plautii_DSM6740
Flavonifractor_plautii_DSM6740_WP_009260601.1	Flavonifractor_plautii_DSM6740
Flavonifractor_plautii_DSM6740_WP_009260593.1	Flavonifractor_plautii_DSM6740
Flavonifractor_plautii_DSM6740_WP_009260592.1	Flavonifractor_plautii_DSM6740
Flavonifractor_plautii_DSM6740_WP_009260591.1	Flavonifractor_plautii_DSM6740
Flavonifractor_plautii_DSM6740_WP_009260589.1	Flavonifractor_plautii_DSM6740
Flavonifractor_plautii_DSM6740_WP_009260576.1	Flavonifractor_plautii_DSM6740
Flavonifractor_plautii_DSM6740_WP_009260574.1	Flavonifractor_plautii_DSM6740	acetyl-CoA acyltransferase [EC:2.3.1.16]	A	509.5	K00632		hmm
Flavonifractor_plautii_DSM6740_WP_009260573.1	Flavonifractor_plautii_DSM6740
Flavonifractor_plautii_DSM6740_WP_009260564.1	Flavonifractor_plautii_DSM6740
Flavonifractor_plautii_DSM6740_WP_009260559.1	Flavonifractor_plautii_DSM6740
Flavonifractor_plautii_DSM6740_WP_009260393.1	Flavonifractor_plautii_DSM6740
Flavonifractor_plautii_DSM6740_WP_009260390.1	Flavonifractor_plautii_DSM6740
Flavonifractor_plautii_DSM6740_WP_009260575.1	Flavonifractor_plautii_DSM6740	4-formylbenzenesulfonate dehydrogenase [EC:1.2.1.62]	B	166.7	K19630		hmm
Flavonifractor_plautii_DSM6740_WP_009260379.1	Flavonifractor_plautii_DSM6740
Flavonifractor_plautii_DSM6740_WP_009260329.1	Flavonifractor_plautii_DSM6740
Flavonifractor_plautii_DSM6740_WP_009260328.1	Flavonifractor_plautii_DSM6740
Flavonifractor_plautii_DSM6740_WP_009260327.1	Flavonifractor_plautii_DSM6740
Flavonifractor_plautii_DSM6740_WP_009260326.1	Flavonifractor_plautii_DSM6740
Flavonifractor_plautii_DSM6740_WP_009260325.1	Flavonifractor_plautii_DSM6740
Flavonifractor_plautii_DSM6740_WP_009260322.1	Flavonifractor_plautii_DSM6740
Flavonifractor_plautii_DSM6740_WP_009260332.1	Flavonifractor_plautii_DSM6740
Flavonifractor_plautii_DSM6740_WP_009260321.1	Flavonifractor_plautii_DSM6740
Flavonifractor_plautii_DSM6740_WP_009260318.1	Flavonifractor_plautii_DSM6740
Flavonifractor_plautii_DSM6740_WP_009260317.1	Flavonifractor_plautii_DSM6740
Flavonifractor_plautii_DSM6740_WP_009260311.1	Flavonifractor_plautii_DSM6740
Flavonifractor_plautii_DSM6740_WP_009260312.1	Flavonifractor_plautii_DSM6740
Flavonifractor_plautii_DSM6740_WP_009260383.1	Flavonifractor_plautii_DSM6740
Flavonifractor_plautii_DSM6740_WP_009260316.1	Flavonifractor_plautii_DSM6740
Flavonifractor_plautii_DSM6740_WP_009260314.1	Flavonifractor_plautii_DSM6740
Flavonifractor_plautii_DSM6740_WP_009260333.1	Flavonifractor_plautii_DSM6740
Flavonifractor_plautii_DSM6740_WP_009260320.1	Flavonifractor_plautii_DSM6740
Flavonifractor_plautii_DSM6740_WP_009260313.1	Flavonifractor_plautii_DSM6740
Flavonifractor_plautii_DSM6740_WP_009260374.1	Flavonifractor_plautii_DSM6740
Flavonifractor_plautii_DSM6740_WP_009260335.1	Flavonifractor_plautii_DSM6740
Flavonifractor_plautii_DSM6740_WP_009260370.1	Flavonifractor_plautii_DSM6740
Flavonifractor_plautii_DSM6740_WP_009260365.1	Flavonifractor_plautii_DSM6740
Flavonifractor_plautii_DSM6740_WP_009260372.1	Flavonifractor_plautii_DSM6740
Flavonifractor_plautii_DSM6740_WP_009260310.1	Flavonifractor_plautii_DSM6740
Flavonifractor_plautii_DSM6740_WP_009260361.1	Flavonifractor_plautii_DSM6740
Flavonifractor_plautii_DSM6740_WP_009260371.1	Flavonifractor_plautii_DSM6740
Flavonifractor_plautii_DSM6740_WP_009260355.1	Flavonifractor_plautii_DSM6740
Flavonifractor_plautii_DSM6740_WP_009260354.1	Flavonifractor_plautii_DSM6740
Flavonifractor_plautii_DSM6740_WP_009260353.1	Flavonifractor_plautii_DSM6740
Flavonifractor_plautii_DSM6740_WP_009260336.1	Flavonifractor_plautii_DSM6740
Flavonifractor_plautii_DSM6740_WP_009260358.1	Flavonifractor_plautii_DSM6740
Parabacteroides_distasonis_DSM20701_WP_005861441.1	Parabacteroides_distasonis_DSM20701
Parabacteroides_distasonis_DSM20701_WP_005861467.1	Parabacteroides_distasonis_DSM20701
Parabacteroides_distasonis_DSM20701_WP_005861423.1	Parabacteroides_distasonis_DSM20701
Parabacteroides_distasonis_DSM20701_WP_005861421.1	Parabacteroides_distasonis_DSM20701
Parabacteroides_distasonis_DSM20701_WP_005861419.1	Parabacteroides_distasonis_DSM20701
Parabacteroides_distasonis_DSM20701_WP_005861413.1	Parabacteroides_distasonis_DSM20701
Parabacteroides_distasonis_DSM20701_WP_005861411.1	Parabacteroides_distasonis_DSM20701
Parabacteroides_distasonis_DSM20701_WP_005861469.1	Parabacteroides_distasonis_DSM20701
Parabacteroides_distasonis_DSM20701_WP_005861405.1	Parabacteroides_distasonis_DSM20701
Parabacteroides_distasonis_DSM20701_WP_005861439.1	Parabacteroides_distasonis_DSM20701
Parabacteroides_distasonis_DSM20701_WP_005861347.1	Parabacteroides_distasonis_DSM20701
Parabacteroides_distasonis_DSM20701_WP_005861386.1	Parabacteroides_distasonis_DSM20701
Parabacteroides_distasonis_DSM20701_WP_005861384.1	Parabacteroides_distasonis_DSM20701
Parabacteroides_distasonis_DSM20701_WP_005861378.1	Parabacteroides_distasonis_DSM20701
Parabacteroides_distasonis_DSM20701_WP_005861373.1	Parabacteroides_distasonis_DSM20701
Parabacteroides_distasonis_DSM20701_WP_005861371.1	Parabacteroides_distasonis_DSM20701
Parabacteroides_distasonis_DSM20701_WP_005861367.1	Parabacteroides_distasonis_DSM20701
Parabacteroides_distasonis_DSM20701_WP_005861360.1	Parabacteroides_distasonis_DSM20701
Parabacteroides_distasonis_DSM20701_WP_005861358.1	Parabacteroides_distasonis_DSM20701
Parabacteroides_distasonis_DSM20701_WP_005861334.1	Parabacteroides_distasonis_DSM20701
Parabacteroides_distasonis_DSM20701_WP_005861355.1	Parabacteroides_distasonis_DSM20701
Parabacteroides_distasonis_DSM20701_WP_005861336.1	Parabacteroides_distasonis_DSM20701
Parabacteroides_distasonis_DSM20701_WP_005861338.1	Parabacteroides_distasonis_DSM20701
Parabacteroides_distasonis_DSM20701_WP_005861388.1	Parabacteroides_distasonis_DSM20701
Parabacteroides_distasonis_DSM20701_WP_005861375.1	Parabacteroides_distasonis_DSM20701
Parabacteroides_distasonis_DSM20701_WP_005861506.1	Parabacteroides_distasonis_DSM20701
Parabacteroides_distasonis_DSM20701_WP_005861479.1	Parabacteroides_distasonis_DSM20701
Parabacteroides_distasonis_DSM20701_WP_005861570.1	Parabacteroides_distasonis_DSM20701
Parabacteroides_distasonis_DSM20701_WP_005861568.1	Parabacteroides_distasonis_DSM20701
Parabacteroides_distasonis_DSM20701_WP_005861572.1	Parabacteroides_distasonis_DSM20701
Parabacteroides_distasonis_DSM20701_WP_005861576.1	Parabacteroides_distasonis_DSM20701
Parabacteroides_distasonis_DSM20701_WP_005861566.1	Parabacteroides_distasonis_DSM20701
Parabacteroides_distasonis_DSM20701_WP_005861332.1	Parabacteroides_distasonis_DSM20701
Parabacteroides_distasonis_DSM20701_WP_005861564.1	Parabacteroides_distasonis_DSM20701
Parabacteroides_distasonis_DSM20701_WP_005861562.1	Parabacteroides_distasonis_DSM20701
Parabacteroides_distasonis_DSM20701_WP_005861558.1	Parabacteroides_distasonis_DSM20701
Parabacteroides_distasonis_DSM20701_WP_005861556.1	Parabacteroides_distasonis_DSM20701
Parabacteroides_distasonis_DSM20701_WP_005861546.1	Parabacteroides_distasonis_DSM20701
Parabacteroides_distasonis_DSM20701_WP_005861534.1	Parabacteroides_distasonis_DSM20701
Parabacteroides_distasonis_DSM20701_WP_005861524.1	Parabacteroides_distasonis_DSM20701
Parabacteroides_distasonis_DSM20701_WP_005861522.1	Parabacteroides_distasonis_DSM20701
Parabacteroides_distasonis_DSM20701_WP_005861520.1	Parabacteroides_distasonis_DSM20701
Parabacteroides_distasonis_DSM20701_WP_005861518.1	Parabacteroides_distasonis_DSM20701
Parabacteroides_distasonis_DSM20701_WP_005861516.1	Parabacteroides_distasonis_DSM20701
Parabacteroides_distasonis_DSM20701_WP_005861508.1	Parabacteroides_distasonis_DSM20701
Parabacteroides_distasonis_DSM20701_WP_005861504.1	Parabacteroides_distasonis_DSM20701
Parabacteroides_distasonis_DSM20701_WP_005861498.1	Parabacteroides_distasonis_DSM20701
Parabacteroides_distasonis_DSM20701_WP_005861496.1	Parabacteroides_distasonis_DSM20701
Parabacteroides_distasonis_DSM20701_WP_005861494.1	Parabacteroides_distasonis_DSM20701
Parabacteroides_distasonis_DSM20701_WP_005861493.1	Parabacteroides_distasonis_DSM20701
Parabacteroides_distasonis_DSM20701_WP_005861491.1	Parabacteroides_distasonis_DSM20701
Parabacteroides_distasonis_DSM20701_WP_005861487.1	Parabacteroides_distasonis_DSM20701
Parabacteroides_distasonis_DSM20701_WP_005861483.1	Parabacteroides_distasonis_DSM20701
Parabacteroides_distasonis_DSM20701_WP_005861481.1	Parabacteroides_distasonis_DSM20701
Parabacteroides_distasonis_DSM20701_WP_005861471.1	Parabacteroides_distasonis_DSM20701
Parabacteroides_distasonis_DSM20701_WP_005861330.1	Parabacteroides_distasonis_DSM20701
Parabacteroides_distasonis_DSM20701_WP_005861201.1	Parabacteroides_distasonis_DSM20701
Parabacteroides_distasonis_DSM20701_WP_005861308.1	Parabacteroides_distasonis_DSM20701
Parabacteroides_distasonis_DSM20701_WP_005861197.1	Parabacteroides_distasonis_DSM20701
Parabacteroides_distasonis_DSM20701_WP_005861193.1	Parabacteroides_distasonis_DSM20701
Parabacteroides_distasonis_DSM20701_WP_005861189.1	Parabacteroides_distasonis_DSM20701
Parabacteroides_distasonis_DSM20701_WP_005861186.1	Parabacteroides_distasonis_DSM20701
Parabacteroides_distasonis_DSM20701_WP_005861184.1	Parabacteroides_distasonis_DSM20701
Parabacteroides_distasonis_DSM20701_WP_005861178.1	Parabacteroides_distasonis_DSM20701
Parabacteroides_distasonis_DSM20701_WP_005861168.1	Parabacteroides_distasonis_DSM20701
Parabacteroides_distasonis_DSM20701_WP_005861166.1	Parabacteroides_distasonis_DSM20701
Parabacteroides_distasonis_DSM20701_WP_005861164.1	Parabacteroides_distasonis_DSM20701
Parabacteroides_distasonis_DSM20701_WP_005861155.1	Parabacteroides_distasonis_DSM20701
Parabacteroides_distasonis_DSM20701_WP_005861153.1	Parabacteroides_distasonis_DSM20701
Parabacteroides_distasonis_DSM20701_WP_005861151.1	Parabacteroides_distasonis_DSM20701
Parabacteroides_distasonis_DSM20701_WP_005861198.1	Parabacteroides_distasonis_DSM20701
Parabacteroides_distasonis_DSM20701_WP_005861145.1	Parabacteroides_distasonis_DSM20701
Parabacteroides_distasonis_DSM20701_WP_005861135.1	Parabacteroides_distasonis_DSM20701
Parabacteroides_distasonis_DSM20701_WP_005861131.1	Parabacteroides_distasonis_DSM20701
Parabacteroides_distasonis_DSM20701_WP_005861126.1	Parabacteroides_distasonis_DSM20701
Parabacteroides_distasonis_DSM20701_WP_005861117.1	Parabacteroides_distasonis_DSM20701
Parabacteroides_distasonis_DSM20701_WP_005861102.1	Parabacteroides_distasonis_DSM20701
Parabacteroides_distasonis_DSM20701_WP_005861100.1	Parabacteroides_distasonis_DSM20701
Parabacteroides_distasonis_DSM20701_WP_005861094.1	Parabacteroides_distasonis_DSM20701
Parabacteroides_distasonis_DSM20701_WP_005861578.1	Parabacteroides_distasonis_DSM20701
Parabacteroides_distasonis_DSM20701_WP_005861079.1	Parabacteroides_distasonis_DSM20701
Parabacteroides_distasonis_DSM20701_WP_005861059.1	Parabacteroides_distasonis_DSM20701
Parabacteroides_distasonis_DSM20701_WP_005861074.1	Parabacteroides_distasonis_DSM20701
Parabacteroides_distasonis_DSM20701_WP_005861078.1	Parabacteroides_distasonis_DSM20701
Parabacteroides_distasonis_DSM20701_WP_005861137.1	Parabacteroides_distasonis_DSM20701
Parabacteroides_distasonis_DSM20701_WP_005861320.1	Parabacteroides_distasonis_DSM20701
Parabacteroides_distasonis_DSM20701_WP_005861199.1	Parabacteroides_distasonis_DSM20701
Parabacteroides_distasonis_DSM20701_WP_005861203.1	Parabacteroides_distasonis_DSM20701
Parabacteroides_distasonis_DSM20701_WP_005861306.1	Parabacteroides_distasonis_DSM20701
Parabacteroides_distasonis_DSM20701_WP_005861292.1	Parabacteroides_distasonis_DSM20701
Parabacteroides_distasonis_DSM20701_WP_005861286.1	Parabacteroides_distasonis_DSM20701
Parabacteroides_distasonis_DSM20701_WP_005861282.1	Parabacteroides_distasonis_DSM20701
Parabacteroides_distasonis_DSM20701_WP_005861281.1	Parabacteroides_distasonis_DSM20701
Parabacteroides_distasonis_DSM20701_WP_005861279.1	Parabacteroides_distasonis_DSM20701
Parabacteroides_distasonis_DSM20701_WP_005861277.1	Parabacteroides_distasonis_DSM20701
Parabacteroides_distasonis_DSM20701_WP_005861273.1	Parabacteroides_distasonis_DSM20701
Parabacteroides_distasonis_DSM20701_WP_005861271.1	Parabacteroides_distasonis_DSM20701
Parabacteroides_distasonis_DSM20701_WP_005861270.1	Parabacteroides_distasonis_DSM20701
Parabacteroides_distasonis_DSM20701_WP_005861268.1	Parabacteroides_distasonis_DSM20701
Parabacteroides_distasonis_DSM20701_WP_005861266.1	Parabacteroides_distasonis_DSM20701
Parabacteroides_distasonis_DSM20701_WP_005861200.1	Parabacteroides_distasonis_DSM20701
Parabacteroides_distasonis_DSM20701_WP_005861264.1	Parabacteroides_distasonis_DSM20701
Parabacteroides_distasonis_DSM20701_WP_005861253.1	Parabacteroides_distasonis_DSM20701
Parabacteroides_distasonis_DSM20701_WP_005861248.1	Parabacteroides_distasonis_DSM20701
Parabacteroides_distasonis_DSM20701_WP_005861242.1	Parabacteroides_distasonis_DSM20701
Parabacteroides_distasonis_DSM20701_WP_005861240.1	Parabacteroides_distasonis_DSM20701
Parabacteroides_distasonis_DSM20701_WP_005861238.1	Parabacteroides_distasonis_DSM20701
Parabacteroides_distasonis_DSM20701_WP_005861235.1	Parabacteroides_distasonis_DSM20701
Parabacteroides_distasonis_DSM20701_WP_005861223.1	Parabacteroides_distasonis_DSM20701
Parabacteroides_distasonis_DSM20701_WP_005861221.1	Parabacteroides_distasonis_DSM20701
Parabacteroides_distasonis_DSM20701_WP_005861219.1	Parabacteroides_distasonis_DSM20701
Parabacteroides_distasonis_DSM20701_WP_005861218.1	Parabacteroides_distasonis_DSM20701
Parabacteroides_distasonis_DSM20701_WP_005861208.1	Parabacteroides_distasonis_DSM20701
Parabacteroides_distasonis_DSM20701_WP_005861206.1	Parabacteroides_distasonis_DSM20701
Parabacteroides_distasonis_DSM20701_WP_005861254.1	Parabacteroides_distasonis_DSM20701
Parabacteroides_distasonis_DSM20701_WP_005861582.1	Parabacteroides_distasonis_DSM20701
Parabacteroides_distasonis_DSM20701_WP_005861993.1	Parabacteroides_distasonis_DSM20701
Parabacteroides_distasonis_DSM20701_WP_005861586.1	Parabacteroides_distasonis_DSM20701
Parabacteroides_distasonis_DSM20701_WP_005862821.1	Parabacteroides_distasonis_DSM20701
Parabacteroides_distasonis_DSM20701_WP_005862774.1	Parabacteroides_distasonis_DSM20701
Parabacteroides_distasonis_DSM20701_WP_005862771.1	Parabacteroides_distasonis_DSM20701
Parabacteroides_distasonis_DSM20701_WP_005862770.1	Parabacteroides_distasonis_DSM20701
Parabacteroides_distasonis_DSM20701_WP_005862715.1	Parabacteroides_distasonis_DSM20701
Parabacteroides_distasonis_DSM20701_WP_005862642.1	Parabacteroides_distasonis_DSM20701
Parabacteroides_distasonis_DSM20701_WP_005862574.1	Parabacteroides_distasonis_DSM20701
Parabacteroides_distasonis_DSM20701_WP_005862373.1	Parabacteroides_distasonis_DSM20701
Parabacteroides_distasonis_DSM20701_WP_005862370.1	Parabacteroides_distasonis_DSM20701
Parabacteroides_distasonis_DSM20701_WP_005862328.1	Parabacteroides_distasonis_DSM20701
Parabacteroides_distasonis_DSM20701_WP_005862324.1	Parabacteroides_distasonis_DSM20701
Parabacteroides_distasonis_DSM20701_WP_005862289.1	Parabacteroides_distasonis_DSM20701
Parabacteroides_distasonis_DSM20701_WP_005862903.1	Parabacteroides_distasonis_DSM20701
Parabacteroides_distasonis_DSM20701_WP_005862283.1	Parabacteroides_distasonis_DSM20701
Parabacteroides_distasonis_DSM20701_WP_005862072.1	Parabacteroides_distasonis_DSM20701
Parabacteroides_distasonis_DSM20701_WP_005862069.1	Parabacteroides_distasonis_DSM20701
Parabacteroides_distasonis_DSM20701_WP_005862015.1	Parabacteroides_distasonis_DSM20701
Parabacteroides_distasonis_DSM20701_WP_005862013.1	Parabacteroides_distasonis_DSM20701
Parabacteroides_distasonis_DSM20701_WP_005862009.1	Parabacteroides_distasonis_DSM20701
Parabacteroides_distasonis_DSM20701_WP_005862004.1	Parabacteroides_distasonis_DSM20701
Parabacteroides_distasonis_DSM20701_WP_005862002.1	Parabacteroides_distasonis_DSM20701
Parabacteroides_distasonis_DSM20701_WP_005862000.1	Parabacteroides_distasonis_DSM20701
Parabacteroides_distasonis_DSM20701_WP_005861989.1	Parabacteroides_distasonis_DSM20701
Parabacteroides_distasonis_DSM20701_WP_005861981.1	Parabacteroides_distasonis_DSM20701
Parabacteroides_distasonis_DSM20701_WP_005861964.1	Parabacteroides_distasonis_DSM20701
Parabacteroides_distasonis_DSM20701_WP_005861962.1	Parabacteroides_distasonis_DSM20701
Parabacteroides_distasonis_DSM20701_WP_005862132.1	Parabacteroides_distasonis_DSM20701
Parabacteroides_distasonis_DSM20701_WP_005861960.1	Parabacteroides_distasonis_DSM20701
Parabacteroides_distasonis_DSM20701_WP_005862949.1	Parabacteroides_distasonis_DSM20701
Parabacteroides_distasonis_DSM20701_WP_005862970.1	Parabacteroides_distasonis_DSM20701
Parabacteroides_distasonis_DSM20701_WP_005864357.1	Parabacteroides_distasonis_DSM20701
Parabacteroides_distasonis_DSM20701_WP_005864349.1	Parabacteroides_distasonis_DSM20701
Parabacteroides_distasonis_DSM20701_WP_005864194.1	Parabacteroides_distasonis_DSM20701
Parabacteroides_distasonis_DSM20701_WP_005861051.1	Parabacteroides_distasonis_DSM20701
Parabacteroides_distasonis_DSM20701_WP_005864187.1	Parabacteroides_distasonis_DSM20701
Parabacteroides_distasonis_DSM20701_WP_005864127.1	Parabacteroides_distasonis_DSM20701
Parabacteroides_distasonis_DSM20701_WP_005864076.1	Parabacteroides_distasonis_DSM20701
Parabacteroides_distasonis_DSM20701_WP_005864065.1	Parabacteroides_distasonis_DSM20701
Parabacteroides_distasonis_DSM20701_WP_005864018.1	Parabacteroides_distasonis_DSM20701
Parabacteroides_distasonis_DSM20701_WP_005863967.1	Parabacteroides_distasonis_DSM20701
Parabacteroides_distasonis_DSM20701_WP_005863901.1	Parabacteroides_distasonis_DSM20701
Parabacteroides_distasonis_DSM20701_WP_005863763.1	Parabacteroides_distasonis_DSM20701
Parabacteroides_distasonis_DSM20701_WP_005862955.1	Parabacteroides_distasonis_DSM20701
Parabacteroides_distasonis_DSM20701_WP_005863685.1	Parabacteroides_distasonis_DSM20701
Parabacteroides_distasonis_DSM20701_WP_005863610.1	Parabacteroides_distasonis_DSM20701
Parabacteroides_distasonis_DSM20701_WP_005863493.1	Parabacteroides_distasonis_DSM20701
Parabacteroides_distasonis_DSM20701_WP_005863413.1	Parabacteroides_distasonis_DSM20701
Parabacteroides_distasonis_DSM20701_WP_005863355.1	Parabacteroides_distasonis_DSM20701
Parabacteroides_distasonis_DSM20701_WP_005863341.1	Parabacteroides_distasonis_DSM20701
Parabacteroides_distasonis_DSM20701_WP_005863332.1	Parabacteroides_distasonis_DSM20701
Parabacteroides_distasonis_DSM20701_WP_005863265.1	Parabacteroides_distasonis_DSM20701
Parabacteroides_distasonis_DSM20701_WP_005863261.1	Parabacteroides_distasonis_DSM20701
Parabacteroides_distasonis_DSM20701_WP_005863166.1	Parabacteroides_distasonis_DSM20701
Parabacteroides_distasonis_DSM20701_WP_005863072.1	Parabacteroides_distasonis_DSM20701
Parabacteroides_distasonis_DSM20701_WP_005863025.1	Parabacteroides_distasonis_DSM20701
Parabacteroides_distasonis_DSM20701_WP_005863002.1	Parabacteroides_distasonis_DSM20701
Parabacteroides_distasonis_DSM20701_WP_005863643.1	Parabacteroides_distasonis_DSM20701
Parabacteroides_distasonis_DSM20701_WP_005861957.1	Parabacteroides_distasonis_DSM20701
Parabacteroides_distasonis_DSM20701_WP_005861956.1	Parabacteroides_distasonis_DSM20701
Parabacteroides_distasonis_DSM20701_WP_005861952.1	Parabacteroides_distasonis_DSM20701
Parabacteroides_distasonis_DSM20701_WP_005861765.1	Parabacteroides_distasonis_DSM20701
Parabacteroides_distasonis_DSM20701_WP_005861762.1	Parabacteroides_distasonis_DSM20701
Parabacteroides_distasonis_DSM20701_WP_005861761.1	Parabacteroides_distasonis_DSM20701
Parabacteroides_distasonis_DSM20701_WP_005861760.1	Parabacteroides_distasonis_DSM20701
Parabacteroides_distasonis_DSM20701_WP_005861759.1	Parabacteroides_distasonis_DSM20701
Parabacteroides_distasonis_DSM20701_WP_005861757.1	Parabacteroides_distasonis_DSM20701
Parabacteroides_distasonis_DSM20701_WP_005861752.1	Parabacteroides_distasonis_DSM20701
Parabacteroides_distasonis_DSM20701_WP_005861750.1	Parabacteroides_distasonis_DSM20701
Parabacteroides_distasonis_DSM20701_WP_005861748.1	Parabacteroides_distasonis_DSM20701
Parabacteroides_distasonis_DSM20701_WP_005861744.1	Parabacteroides_distasonis_DSM20701
Parabacteroides_distasonis_DSM20701_WP_005861742.1	Parabacteroides_distasonis_DSM20701
Parabacteroides_distasonis_DSM20701_WP_005861736.1	Parabacteroides_distasonis_DSM20701
Parabacteroides_distasonis_DSM20701_WP_005861772.1	Parabacteroides_distasonis_DSM20701
Parabacteroides_distasonis_DSM20701_WP_005861734.1	Parabacteroides_distasonis_DSM20701
Parabacteroides_distasonis_DSM20701_WP_005861716.1	Parabacteroides_distasonis_DSM20701
Parabacteroides_distasonis_DSM20701_WP_005861632.1	Parabacteroides_distasonis_DSM20701
Parabacteroides_distasonis_DSM20701_WP_005861628.1	Parabacteroides_distasonis_DSM20701
Parabacteroides_distasonis_DSM20701_WP_005861624.1	Parabacteroides_distasonis_DSM20701
Parabacteroides_distasonis_DSM20701_WP_005861622.1	Parabacteroides_distasonis_DSM20701
Parabacteroides_distasonis_DSM20701_WP_005861620.1	Parabacteroides_distasonis_DSM20701
Parabacteroides_distasonis_DSM20701_WP_005861618.1	Parabacteroides_distasonis_DSM20701
Parabacteroides_distasonis_DSM20701_WP_005861616.1	Parabacteroides_distasonis_DSM20701
Parabacteroides_distasonis_DSM20701_WP_005861614.1	Parabacteroides_distasonis_DSM20701
Parabacteroides_distasonis_DSM20701_WP_005861599.1	Parabacteroides_distasonis_DSM20701
Parabacteroides_distasonis_DSM20701_WP_005861596.1	Parabacteroides_distasonis_DSM20701
Parabacteroides_distasonis_DSM20701_WP_005861590.1	Parabacteroides_distasonis_DSM20701
Parabacteroides_distasonis_DSM20701_WP_005861730.1	Parabacteroides_distasonis_DSM20701
Parabacteroides_distasonis_DSM20701_WP_005861774.1	Parabacteroides_distasonis_DSM20701
Parabacteroides_distasonis_DSM20701_WP_005861780.1	Parabacteroides_distasonis_DSM20701
Parabacteroides_distasonis_DSM20701_WP_005861782.1	Parabacteroides_distasonis_DSM20701
Parabacteroides_distasonis_DSM20701_WP_005861949.1	Parabacteroides_distasonis_DSM20701
Parabacteroides_distasonis_DSM20701_WP_005861932.1	Parabacteroides_distasonis_DSM20701
Parabacteroides_distasonis_DSM20701_WP_005861919.1	Parabacteroides_distasonis_DSM20701
Parabacteroides_distasonis_DSM20701_WP_005861917.1	Parabacteroides_distasonis_DSM20701
Parabacteroides_distasonis_DSM20701_WP_005861913.1	Parabacteroides_distasonis_DSM20701
Parabacteroides_distasonis_DSM20701_WP_005861909.1	Parabacteroides_distasonis_DSM20701
Parabacteroides_distasonis_DSM20701_WP_005861907.1	Parabacteroides_distasonis_DSM20701
Parabacteroides_distasonis_DSM20701_WP_005861865.1	Parabacteroides_distasonis_DSM20701
Parabacteroides_distasonis_DSM20701_WP_005861841.1	Parabacteroides_distasonis_DSM20701
Parabacteroides_distasonis_DSM20701_WP_005861840.1	Parabacteroides_distasonis_DSM20701
Parabacteroides_distasonis_DSM20701_WP_005861838.1	Parabacteroides_distasonis_DSM20701
Parabacteroides_distasonis_DSM20701_WP_005861836.1	Parabacteroides_distasonis_DSM20701
Parabacteroides_distasonis_DSM20701_WP_005861834.1	Parabacteroides_distasonis_DSM20701
Parabacteroides_distasonis_DSM20701_WP_005861832.1	Parabacteroides_distasonis_DSM20701
Parabacteroides_distasonis_DSM20701_WP_005861828.1	Parabacteroides_distasonis_DSM20701
Parabacteroides_distasonis_DSM20701_WP_005861822.1	Parabacteroides_distasonis_DSM20701
Parabacteroides_distasonis_DSM20701_WP_005861820.1	Parabacteroides_distasonis_DSM20701
Parabacteroides_distasonis_DSM20701_WP_005861818.1	Parabacteroides_distasonis_DSM20701
Parabacteroides_distasonis_DSM20701_WP_005861806.1	Parabacteroides_distasonis_DSM20701
Parabacteroides_distasonis_DSM20701_WP_005861805.1	Parabacteroides_distasonis_DSM20701
Parabacteroides_distasonis_DSM20701_WP_005861803.1	Parabacteroides_distasonis_DSM20701
Parabacteroides_distasonis_DSM20701_WP_005861801.1	Parabacteroides_distasonis_DSM20701
Parabacteroides_distasonis_DSM20701_WP_005861799.1	Parabacteroides_distasonis_DSM20701
Parabacteroides_distasonis_DSM20701_WP_005861798.1	Parabacteroides_distasonis_DSM20701
Parabacteroides_distasonis_DSM20701_WP_005861792.1	Parabacteroides_distasonis_DSM20701
Parabacteroides_distasonis_DSM20701_WP_005861790.1	Parabacteroides_distasonis_DSM20701
Parabacteroides_distasonis_DSM20701_WP_005861786.1	Parabacteroides_distasonis_DSM20701
Parabacteroides_distasonis_DSM20701_WP_005861584.1	Parabacteroides_distasonis_DSM20701
Parabacteroides_distasonis_DSM20701_WP_005861047.1	Parabacteroides_distasonis_DSM20701
Parabacteroides_distasonis_DSM20701_WP_005860196.1	Parabacteroides_distasonis_DSM20701
Parabacteroides_distasonis_DSM20701_WP_005861036.1	Parabacteroides_distasonis_DSM20701
Parabacteroides_distasonis_DSM20701_WP_005860041.1	Parabacteroides_distasonis_DSM20701
Parabacteroides_distasonis_DSM20701_WP_005860039.1	Parabacteroides_distasonis_DSM20701
Parabacteroides_distasonis_DSM20701_WP_005860037.1	Parabacteroides_distasonis_DSM20701
Parabacteroides_distasonis_DSM20701_WP_005860034.1	Parabacteroides_distasonis_DSM20701
Parabacteroides_distasonis_DSM20701_WP_005860032.1	Parabacteroides_distasonis_DSM20701
Parabacteroides_distasonis_DSM20701_WP_005860028.1	Parabacteroides_distasonis_DSM20701
Parabacteroides_distasonis_DSM20701_WP_005860025.1	Parabacteroides_distasonis_DSM20701
Parabacteroides_distasonis_DSM20701_WP_005860009.1	Parabacteroides_distasonis_DSM20701
Parabacteroides_distasonis_DSM20701_WP_005860005.1	Parabacteroides_distasonis_DSM20701
Parabacteroides_distasonis_DSM20701_WP_005859999.1	Parabacteroides_distasonis_DSM20701
Parabacteroides_distasonis_DSM20701_WP_005859997.1	Parabacteroides_distasonis_DSM20701
Parabacteroides_distasonis_DSM20701_WP_005859990.1	Parabacteroides_distasonis_DSM20701
Parabacteroides_distasonis_DSM20701_WP_005860047.1	Parabacteroides_distasonis_DSM20701
Parabacteroides_distasonis_DSM20701_WP_005859980.1	Parabacteroides_distasonis_DSM20701
Parabacteroides_distasonis_DSM20701_WP_005859976.1	Parabacteroides_distasonis_DSM20701
Parabacteroides_distasonis_DSM20701_WP_005859971.1	Parabacteroides_distasonis_DSM20701
Parabacteroides_distasonis_DSM20701_WP_005859969.1	Parabacteroides_distasonis_DSM20701
Parabacteroides_distasonis_DSM20701_WP_005859967.1	Parabacteroides_distasonis_DSM20701
Parabacteroides_distasonis_DSM20701_WP_005859957.1	Parabacteroides_distasonis_DSM20701
Parabacteroides_distasonis_DSM20701_WP_005859949.1	Parabacteroides_distasonis_DSM20701
Parabacteroides_distasonis_DSM20701_WP_005859947.1	Parabacteroides_distasonis_DSM20701
Parabacteroides_distasonis_DSM20701_WP_005859945.1	Parabacteroides_distasonis_DSM20701
Parabacteroides_distasonis_DSM20701_WP_005859941.1	Parabacteroides_distasonis_DSM20701
Parabacteroides_distasonis_DSM20701_WP_005859928.1	Parabacteroides_distasonis_DSM20701
Parabacteroides_distasonis_DSM20701_WP_005859912.1	Parabacteroides_distasonis_DSM20701
Parabacteroides_distasonis_DSM20701_WP_005859902.1	Parabacteroides_distasonis_DSM20701
Parabacteroides_distasonis_DSM20701_WP_005859978.1	Parabacteroides_distasonis_DSM20701
Parabacteroides_distasonis_DSM20701_WP_005859900.1	Parabacteroides_distasonis_DSM20701
Parabacteroides_distasonis_DSM20701_WP_005860066.1	Parabacteroides_distasonis_DSM20701
Parabacteroides_distasonis_DSM20701_WP_005860083.1	Parabacteroides_distasonis_DSM20701
Parabacteroides_distasonis_DSM20701_WP_005860277.1	Parabacteroides_distasonis_DSM20701
Parabacteroides_distasonis_DSM20701_WP_005860273.1	Parabacteroides_distasonis_DSM20701
Parabacteroides_distasonis_DSM20701_WP_005860269.1	Parabacteroides_distasonis_DSM20701
Parabacteroides_distasonis_DSM20701_WP_005860267.1	Parabacteroides_distasonis_DSM20701
Parabacteroides_distasonis_DSM20701_WP_005860262.1	Parabacteroides_distasonis_DSM20701
Parabacteroides_distasonis_DSM20701_WP_005860261.1	Parabacteroides_distasonis_DSM20701
Parabacteroides_distasonis_DSM20701_WP_005860257.1	Parabacteroides_distasonis_DSM20701
Parabacteroides_distasonis_DSM20701_WP_005860255.1	Parabacteroides_distasonis_DSM20701
Parabacteroides_distasonis_DSM20701_WP_005860253.1	Parabacteroides_distasonis_DSM20701
Parabacteroides_distasonis_DSM20701_WP_005860248.1	Parabacteroides_distasonis_DSM20701
Parabacteroides_distasonis_DSM20701_WP_005860241.1	Parabacteroides_distasonis_DSM20701
Parabacteroides_distasonis_DSM20701_WP_005860235.1	Parabacteroides_distasonis_DSM20701
Parabacteroides_distasonis_DSM20701_WP_005860074.1	Parabacteroides_distasonis_DSM20701
Parabacteroides_distasonis_DSM20701_WP_005860218.1	Parabacteroides_distasonis_DSM20701
Parabacteroides_distasonis_DSM20701_WP_005860205.1	Parabacteroides_distasonis_DSM20701
Parabacteroides_distasonis_DSM20701_WP_005860201.1	Parabacteroides_distasonis_DSM20701
Parabacteroides_distasonis_DSM20701_WP_005860198.1	Parabacteroides_distasonis_DSM20701
Parabacteroides_distasonis_DSM20701_WP_005860194.1	Parabacteroides_distasonis_DSM20701
Parabacteroides_distasonis_DSM20701_WP_005860191.1	Parabacteroides_distasonis_DSM20701
Parabacteroides_distasonis_DSM20701_WP_005860121.1	Parabacteroides_distasonis_DSM20701
Parabacteroides_distasonis_DSM20701_WP_005860099.1	Parabacteroides_distasonis_DSM20701
Parabacteroides_distasonis_DSM20701_WP_005860093.1	Parabacteroides_distasonis_DSM20701
Parabacteroides_distasonis_DSM20701_WP_005860091.1	Parabacteroides_distasonis_DSM20701
Parabacteroides_distasonis_DSM20701_WP_005860089.1	Parabacteroides_distasonis_DSM20701
Parabacteroides_distasonis_DSM20701_WP_005860087.1	Parabacteroides_distasonis_DSM20701
Parabacteroides_distasonis_DSM20701_WP_005860085.1	Parabacteroides_distasonis_DSM20701
Parabacteroides_distasonis_DSM20701_WP_005860214.1	Parabacteroides_distasonis_DSM20701
Parabacteroides_distasonis_DSM20701_WP_005860279.1	Parabacteroides_distasonis_DSM20701
Parabacteroides_distasonis_DSM20701_WP_005859898.1	Parabacteroides_distasonis_DSM20701
Parabacteroides_distasonis_DSM20701_WP_005859889.1	Parabacteroides_distasonis_DSM20701
Parabacteroides_distasonis_DSM20701_WP_005859732.1	Parabacteroides_distasonis_DSM20701
Parabacteroides_distasonis_DSM20701_WP_005859730.1	Parabacteroides_distasonis_DSM20701
Parabacteroides_distasonis_DSM20701_WP_005859727.1	Parabacteroides_distasonis_DSM20701
Parabacteroides_distasonis_DSM20701_WP_005859723.1	Parabacteroides_distasonis_DSM20701
Parabacteroides_distasonis_DSM20701_WP_005859610.1	Parabacteroides_distasonis_DSM20701
Parabacteroides_distasonis_DSM20701_WP_005859606.1	Parabacteroides_distasonis_DSM20701
Parabacteroides_distasonis_DSM20701_WP_005859604.1	Parabacteroides_distasonis_DSM20701
Parabacteroides_distasonis_DSM20701_WP_005859602.1	Parabacteroides_distasonis_DSM20701
Parabacteroides_distasonis_DSM20701_WP_005859600.1	Parabacteroides_distasonis_DSM20701
Parabacteroides_distasonis_DSM20701_WP_005859594.1	Parabacteroides_distasonis_DSM20701
Parabacteroides_distasonis_DSM20701_WP_005859593.1	Parabacteroides_distasonis_DSM20701
Parabacteroides_distasonis_DSM20701_WP_005859592.1	Parabacteroides_distasonis_DSM20701
Parabacteroides_distasonis_DSM20701_WP_005859734.1	Parabacteroides_distasonis_DSM20701
Parabacteroides_distasonis_DSM20701_WP_005859585.1	Parabacteroides_distasonis_DSM20701
Parabacteroides_distasonis_DSM20701_WP_005859576.1	Parabacteroides_distasonis_DSM20701
Parabacteroides_distasonis_DSM20701_WP_005859574.1	Parabacteroides_distasonis_DSM20701
Parabacteroides_distasonis_DSM20701_WP_005859567.1	Parabacteroides_distasonis_DSM20701
Parabacteroides_distasonis_DSM20701_WP_005859565.1	Parabacteroides_distasonis_DSM20701
Parabacteroides_distasonis_DSM20701_WP_005859563.1	Parabacteroides_distasonis_DSM20701
Parabacteroides_distasonis_DSM20701_WP_005859561.1	Parabacteroides_distasonis_DSM20701
Parabacteroides_distasonis_DSM20701_WP_005859559.1	Parabacteroides_distasonis_DSM20701
Parabacteroides_distasonis_DSM20701_WP_005859557.1	Parabacteroides_distasonis_DSM20701
Parabacteroides_distasonis_DSM20701_WP_005859555.1	Parabacteroides_distasonis_DSM20701
Parabacteroides_distasonis_DSM20701_WP_005864376.1	Parabacteroides_distasonis_DSM20701
Parabacteroides_distasonis_DSM20701_WP_005859552.1	Parabacteroides_distasonis_DSM20701
Parabacteroides_distasonis_DSM20701_WP_005859551.1	Parabacteroides_distasonis_DSM20701
Parabacteroides_distasonis_DSM20701_WP_005859583.1	Parabacteroides_distasonis_DSM20701
Parabacteroides_distasonis_DSM20701_WP_005859891.1	Parabacteroides_distasonis_DSM20701
Parabacteroides_distasonis_DSM20701_WP_005859739.1	Parabacteroides_distasonis_DSM20701
Parabacteroides_distasonis_DSM20701_WP_005859749.1	Parabacteroides_distasonis_DSM20701
Parabacteroides_distasonis_DSM20701_WP_005859887.1	Parabacteroides_distasonis_DSM20701
Parabacteroides_distasonis_DSM20701_WP_005859885.1	Parabacteroides_distasonis_DSM20701
Parabacteroides_distasonis_DSM20701_WP_005859883.1	Parabacteroides_distasonis_DSM20701
Parabacteroides_distasonis_DSM20701_WP_005859865.1	Parabacteroides_distasonis_DSM20701
Parabacteroides_distasonis_DSM20701_WP_005859860.1	Parabacteroides_distasonis_DSM20701
Parabacteroides_distasonis_DSM20701_WP_005859850.1	Parabacteroides_distasonis_DSM20701
Parabacteroides_distasonis_DSM20701_WP_005859846.1	Parabacteroides_distasonis_DSM20701
Parabacteroides_distasonis_DSM20701_WP_005859834.1	Parabacteroides_distasonis_DSM20701
Parabacteroides_distasonis_DSM20701_WP_005859832.1	Parabacteroides_distasonis_DSM20701
Parabacteroides_distasonis_DSM20701_WP_005859830.1	Parabacteroides_distasonis_DSM20701
Parabacteroides_distasonis_DSM20701_WP_005859824.1	Parabacteroides_distasonis_DSM20701
Parabacteroides_distasonis_DSM20701_WP_005859815.1	Parabacteroides_distasonis_DSM20701
Parabacteroides_distasonis_DSM20701_WP_005859741.1	Parabacteroides_distasonis_DSM20701
Parabacteroides_distasonis_DSM20701_WP_005859813.1	Parabacteroides_distasonis_DSM20701
Parabacteroides_distasonis_DSM20701_WP_005859806.1	Parabacteroides_distasonis_DSM20701
Parabacteroides_distasonis_DSM20701_WP_005859805.1	Parabacteroides_distasonis_DSM20701
Parabacteroides_distasonis_DSM20701_WP_005859804.1	Parabacteroides_distasonis_DSM20701
Parabacteroides_distasonis_DSM20701_WP_005859800.1	Parabacteroides_distasonis_DSM20701
Parabacteroides_distasonis_DSM20701_WP_005859799.1	Parabacteroides_distasonis_DSM20701
Parabacteroides_distasonis_DSM20701_WP_005859782.1	Parabacteroides_distasonis_DSM20701
Parabacteroides_distasonis_DSM20701_WP_005859780.1	Parabacteroides_distasonis_DSM20701
Parabacteroides_distasonis_DSM20701_WP_005859778.1	Parabacteroides_distasonis_DSM20701
Parabacteroides_distasonis_DSM20701_WP_005859763.1	Parabacteroides_distasonis_DSM20701
Parabacteroides_distasonis_DSM20701_WP_005859761.1	Parabacteroides_distasonis_DSM20701
Parabacteroides_distasonis_DSM20701_WP_005859755.1	Parabacteroides_distasonis_DSM20701
Parabacteroides_distasonis_DSM20701_WP_005859753.1	Parabacteroides_distasonis_DSM20701
Parabacteroides_distasonis_DSM20701_WP_005859808.1	Parabacteroides_distasonis_DSM20701
Parabacteroides_distasonis_DSM20701_WP_005860281.1	Parabacteroides_distasonis_DSM20701
Parabacteroides_distasonis_DSM20701_WP_005860287.1	Parabacteroides_distasonis_DSM20701
Parabacteroides_distasonis_DSM20701_WP_005860298.1	Parabacteroides_distasonis_DSM20701
Parabacteroides_distasonis_DSM20701_WP_005860818.1	Parabacteroides_distasonis_DSM20701
Parabacteroides_distasonis_DSM20701_WP_005860816.1	Parabacteroides_distasonis_DSM20701
Parabacteroides_distasonis_DSM20701_WP_005860814.1	Parabacteroides_distasonis_DSM20701
Parabacteroides_distasonis_DSM20701_WP_005860810.1	Parabacteroides_distasonis_DSM20701
Parabacteroides_distasonis_DSM20701_WP_005860808.1	Parabacteroides_distasonis_DSM20701
Parabacteroides_distasonis_DSM20701_WP_005860802.1	Parabacteroides_distasonis_DSM20701
Parabacteroides_distasonis_DSM20701_WP_005860800.1	Parabacteroides_distasonis_DSM20701
Parabacteroides_distasonis_DSM20701_WP_005860798.1	Parabacteroides_distasonis_DSM20701
Parabacteroides_distasonis_DSM20701_WP_005860794.1	Parabacteroides_distasonis_DSM20701
Parabacteroides_distasonis_DSM20701_WP_005860732.1	Parabacteroides_distasonis_DSM20701
Parabacteroides_distasonis_DSM20701_WP_005860730.1	Parabacteroides_distasonis_DSM20701
Parabacteroides_distasonis_DSM20701_WP_005860728.1	Parabacteroides_distasonis_DSM20701
Parabacteroides_distasonis_DSM20701_WP_005860822.1	Parabacteroides_distasonis_DSM20701
Parabacteroides_distasonis_DSM20701_WP_005860724.1	Parabacteroides_distasonis_DSM20701
Parabacteroides_distasonis_DSM20701_WP_005860676.1	Parabacteroides_distasonis_DSM20701
Parabacteroides_distasonis_DSM20701_WP_005860674.1	Parabacteroides_distasonis_DSM20701
Parabacteroides_distasonis_DSM20701_WP_005860672.1	Parabacteroides_distasonis_DSM20701
Parabacteroides_distasonis_DSM20701_WP_005860665.1	Parabacteroides_distasonis_DSM20701
Parabacteroides_distasonis_DSM20701_WP_005860657.1	Parabacteroides_distasonis_DSM20701
Parabacteroides_distasonis_DSM20701_WP_005860653.1	Parabacteroides_distasonis_DSM20701
Parabacteroides_distasonis_DSM20701_WP_005860651.1	Parabacteroides_distasonis_DSM20701
Parabacteroides_distasonis_DSM20701_WP_005860644.1	Parabacteroides_distasonis_DSM20701
Parabacteroides_distasonis_DSM20701_WP_005860631.1	Parabacteroides_distasonis_DSM20701
Parabacteroides_distasonis_DSM20701_WP_005860598.1	Parabacteroides_distasonis_DSM20701
Parabacteroides_distasonis_DSM20701_WP_005860581.1	Parabacteroides_distasonis_DSM20701
Parabacteroides_distasonis_DSM20701_WP_005860579.1	Parabacteroides_distasonis_DSM20701
Parabacteroides_distasonis_DSM20701_WP_005860722.1	Parabacteroides_distasonis_DSM20701
Parabacteroides_distasonis_DSM20701_WP_005860577.1	Parabacteroides_distasonis_DSM20701
Parabacteroides_distasonis_DSM20701_WP_005860824.1	Parabacteroides_distasonis_DSM20701
Parabacteroides_distasonis_DSM20701_WP_005860908.1	Parabacteroides_distasonis_DSM20701
Parabacteroides_distasonis_DSM20701_WP_005861034.1	Parabacteroides_distasonis_DSM20701
Parabacteroides_distasonis_DSM20701_WP_005861033.1	Parabacteroides_distasonis_DSM20701
Parabacteroides_distasonis_DSM20701_WP_005861032.1	Parabacteroides_distasonis_DSM20701
Parabacteroides_distasonis_DSM20701_WP_005861031.1	Parabacteroides_distasonis_DSM20701
Parabacteroides_distasonis_DSM20701_WP_005861030.1	Parabacteroides_distasonis_DSM20701
Parabacteroides_distasonis_DSM20701_WP_005861027.1	Parabacteroides_distasonis_DSM20701
Parabacteroides_distasonis_DSM20701_WP_005860988.1	Parabacteroides_distasonis_DSM20701
Parabacteroides_distasonis_DSM20701_WP_005860986.1	Parabacteroides_distasonis_DSM20701
Parabacteroides_distasonis_DSM20701_WP_005860984.1	Parabacteroides_distasonis_DSM20701
Parabacteroides_distasonis_DSM20701_WP_005860982.1	Parabacteroides_distasonis_DSM20701
Parabacteroides_distasonis_DSM20701_WP_005860979.1	Parabacteroides_distasonis_DSM20701
Parabacteroides_distasonis_DSM20701_WP_005860977.1	Parabacteroides_distasonis_DSM20701
Parabacteroides_distasonis_DSM20701_WP_005860830.1	Parabacteroides_distasonis_DSM20701
Parabacteroides_distasonis_DSM20701_WP_005860973.1	Parabacteroides_distasonis_DSM20701
Parabacteroides_distasonis_DSM20701_WP_005860969.1	Parabacteroides_distasonis_DSM20701
Parabacteroides_distasonis_DSM20701_WP_005860964.1	Parabacteroides_distasonis_DSM20701
Parabacteroides_distasonis_DSM20701_WP_005860962.1	Parabacteroides_distasonis_DSM20701
Parabacteroides_distasonis_DSM20701_WP_005860960.1	Parabacteroides_distasonis_DSM20701
Parabacteroides_distasonis_DSM20701_WP_005860958.1	Parabacteroides_distasonis_DSM20701
Parabacteroides_distasonis_DSM20701_WP_005860945.1	Parabacteroides_distasonis_DSM20701
Parabacteroides_distasonis_DSM20701_WP_005860943.1	Parabacteroides_distasonis_DSM20701
Parabacteroides_distasonis_DSM20701_WP_005860935.1	Parabacteroides_distasonis_DSM20701
Parabacteroides_distasonis_DSM20701_WP_005860932.1	Parabacteroides_distasonis_DSM20701
Parabacteroides_distasonis_DSM20701_WP_005860926.1	Parabacteroides_distasonis_DSM20701
Parabacteroides_distasonis_DSM20701_WP_005860915.1	Parabacteroides_distasonis_DSM20701
Parabacteroides_distasonis_DSM20701_WP_005860912.1	Parabacteroides_distasonis_DSM20701
Parabacteroides_distasonis_DSM20701_WP_005860971.1	Parabacteroides_distasonis_DSM20701
Parabacteroides_distasonis_DSM20701_WP_005860575.1	Parabacteroides_distasonis_DSM20701
Parabacteroides_distasonis_DSM20701_WP_005860573.1	Parabacteroides_distasonis_DSM20701
Parabacteroides_distasonis_DSM20701_WP_005860571.1	Parabacteroides_distasonis_DSM20701
Parabacteroides_distasonis_DSM20701_WP_005860442.1	Parabacteroides_distasonis_DSM20701
Parabacteroides_distasonis_DSM20701_WP_005860440.1	Parabacteroides_distasonis_DSM20701
Parabacteroides_distasonis_DSM20701_WP_005860430.1	Parabacteroides_distasonis_DSM20701
Parabacteroides_distasonis_DSM20701_WP_005860429.1	Parabacteroides_distasonis_DSM20701
Parabacteroides_distasonis_DSM20701_WP_005860427.1	Parabacteroides_distasonis_DSM20701
Parabacteroides_distasonis_DSM20701_WP_005860425.1	Parabacteroides_distasonis_DSM20701
Parabacteroides_distasonis_DSM20701_WP_005860423.1	Parabacteroides_distasonis_DSM20701
Parabacteroides_distasonis_DSM20701_WP_005860415.1	Parabacteroides_distasonis_DSM20701
Parabacteroides_distasonis_DSM20701_WP_005860413.1	Parabacteroides_distasonis_DSM20701
Parabacteroides_distasonis_DSM20701_WP_005860412.1	Parabacteroides_distasonis_DSM20701
Parabacteroides_distasonis_DSM20701_WP_005860406.1	Parabacteroides_distasonis_DSM20701
Parabacteroides_distasonis_DSM20701_WP_005860400.1	Parabacteroides_distasonis_DSM20701
Parabacteroides_distasonis_DSM20701_WP_005860446.1	Parabacteroides_distasonis_DSM20701
Parabacteroides_distasonis_DSM20701_WP_005860396.1	Parabacteroides_distasonis_DSM20701
Parabacteroides_distasonis_DSM20701_WP_005860380.1	Parabacteroides_distasonis_DSM20701
Parabacteroides_distasonis_DSM20701_WP_005860365.1	Parabacteroides_distasonis_DSM20701
Parabacteroides_distasonis_DSM20701_WP_005860352.1	Parabacteroides_distasonis_DSM20701
Parabacteroides_distasonis_DSM20701_WP_005860350.1	Parabacteroides_distasonis_DSM20701
Parabacteroides_distasonis_DSM20701_WP_005860327.1	Parabacteroides_distasonis_DSM20701
Parabacteroides_distasonis_DSM20701_WP_005860325.1	Parabacteroides_distasonis_DSM20701
Parabacteroides_distasonis_DSM20701_WP_005860322.1	Parabacteroides_distasonis_DSM20701
Parabacteroides_distasonis_DSM20701_WP_005860314.1	Parabacteroides_distasonis_DSM20701
Parabacteroides_distasonis_DSM20701_WP_005860312.1	Parabacteroides_distasonis_DSM20701
Parabacteroides_distasonis_DSM20701_WP_005860310.1	Parabacteroides_distasonis_DSM20701
Parabacteroides_distasonis_DSM20701_WP_005860303.1	Parabacteroides_distasonis_DSM20701
Parabacteroides_distasonis_DSM20701_WP_005860301.1	Parabacteroides_distasonis_DSM20701
Parabacteroides_distasonis_DSM20701_WP_005860394.1	Parabacteroides_distasonis_DSM20701
Parabacteroides_distasonis_DSM20701_WP_005860454.1	Parabacteroides_distasonis_DSM20701
Parabacteroides_distasonis_DSM20701_WP_005860456.1	Parabacteroides_distasonis_DSM20701
Parabacteroides_distasonis_DSM20701_WP_005860458.1	Parabacteroides_distasonis_DSM20701
Parabacteroides_distasonis_DSM20701_WP_005860567.1	Parabacteroides_distasonis_DSM20701
Parabacteroides_distasonis_DSM20701_WP_005860565.1	Parabacteroides_distasonis_DSM20701
Parabacteroides_distasonis_DSM20701_WP_005860563.1	Parabacteroides_distasonis_DSM20701
Parabacteroides_distasonis_DSM20701_WP_005860561.1	Parabacteroides_distasonis_DSM20701
Parabacteroides_distasonis_DSM20701_WP_005860559.1	Parabacteroides_distasonis_DSM20701
Parabacteroides_distasonis_DSM20701_WP_005860557.1	Parabacteroides_distasonis_DSM20701
Parabacteroides_distasonis_DSM20701_WP_005860541.1	Parabacteroides_distasonis_DSM20701
Parabacteroides_distasonis_DSM20701_WP_005860539.1	Parabacteroides_distasonis_DSM20701
Parabacteroides_distasonis_DSM20701_WP_005860537.1	Parabacteroides_distasonis_DSM20701
Parabacteroides_distasonis_DSM20701_WP_005860535.1	Parabacteroides_distasonis_DSM20701
Parabacteroides_distasonis_DSM20701_WP_005860533.1	Parabacteroides_distasonis_DSM20701
Parabacteroides_distasonis_DSM20701_WP_005860531.1	Parabacteroides_distasonis_DSM20701
Parabacteroides_distasonis_DSM20701_WP_005860525.1	Parabacteroides_distasonis_DSM20701
Parabacteroides_distasonis_DSM20701_WP_005860523.1	Parabacteroides_distasonis_DSM20701
Parabacteroides_distasonis_DSM20701_WP_005860521.1	Parabacteroides_distasonis_DSM20701
Parabacteroides_distasonis_DSM20701_WP_005860519.1	Parabacteroides_distasonis_DSM20701
Parabacteroides_distasonis_DSM20701_WP_005860510.1	Parabacteroides_distasonis_DSM20701
Parabacteroides_distasonis_DSM20701_WP_005860508.1	Parabacteroides_distasonis_DSM20701
Parabacteroides_distasonis_DSM20701_WP_005860505.1	Parabacteroides_distasonis_DSM20701
Parabacteroides_distasonis_DSM20701_WP_005860498.1	Parabacteroides_distasonis_DSM20701
Parabacteroides_distasonis_DSM20701_WP_005860496.1	Parabacteroides_distasonis_DSM20701
Parabacteroides_distasonis_DSM20701_WP_005860494.1	Parabacteroides_distasonis_DSM20701
Parabacteroides_distasonis_DSM20701_WP_005860478.1	Parabacteroides_distasonis_DSM20701
Parabacteroides_distasonis_DSM20701_WP_005860469.1	Parabacteroides_distasonis_DSM20701
Parabacteroides_distasonis_DSM20701_WP_005860467.1	Parabacteroides_distasonis_DSM20701
Parabacteroides_distasonis_DSM20701_WP_005860465.1	Parabacteroides_distasonis_DSM20701
Parabacteroides_distasonis_DSM20701_WP_005860462.1	Parabacteroides_distasonis_DSM20701
Parabacteroides_distasonis_DSM20701_WP_005861043.1	Parabacteroides_distasonis_DSM20701
Parabacteroides_distasonis_DSM20701_WP_005864399.1	Parabacteroides_distasonis_DSM20701
Parabacteroides_distasonis_DSM20701_WP_008778913.1	Parabacteroides_distasonis_DSM20701
Parabacteroides_distasonis_DSM20701_WP_005864624.1	Parabacteroides_distasonis_DSM20701
Parabacteroides_distasonis_DSM20701_WP_008779510.1	Parabacteroides_distasonis_DSM20701
Parabacteroides_distasonis_DSM20701_WP_008779508.1	Parabacteroides_distasonis_DSM20701
Parabacteroides_distasonis_DSM20701_WP_008779507.1	Parabacteroides_distasonis_DSM20701
Parabacteroides_distasonis_DSM20701_WP_008779466.1	Parabacteroides_distasonis_DSM20701
Parabacteroides_distasonis_DSM20701_WP_008779463.1	Parabacteroides_distasonis_DSM20701
Parabacteroides_distasonis_DSM20701_WP_008779459.1	Parabacteroides_distasonis_DSM20701
Parabacteroides_distasonis_DSM20701_WP_008779450.1	Parabacteroides_distasonis_DSM20701
Parabacteroides_distasonis_DSM20701_WP_008779400.1	Parabacteroides_distasonis_DSM20701
Parabacteroides_distasonis_DSM20701_WP_008779396.1	Parabacteroides_distasonis_DSM20701
Parabacteroides_distasonis_DSM20701_WP_008779393.1	Parabacteroides_distasonis_DSM20701
Parabacteroides_distasonis_DSM20701_WP_008779390.1	Parabacteroides_distasonis_DSM20701
Parabacteroides_distasonis_DSM20701_WP_008779373.1	Parabacteroides_distasonis_DSM20701
Parabacteroides_distasonis_DSM20701_WP_008779514.1	Parabacteroides_distasonis_DSM20701
Parabacteroides_distasonis_DSM20701_WP_008779365.1	Parabacteroides_distasonis_DSM20701
Parabacteroides_distasonis_DSM20701_WP_008779351.1	Parabacteroides_distasonis_DSM20701
Parabacteroides_distasonis_DSM20701_WP_008779313.1	Parabacteroides_distasonis_DSM20701
Parabacteroides_distasonis_DSM20701_WP_008779308.1	Parabacteroides_distasonis_DSM20701
Parabacteroides_distasonis_DSM20701_WP_008779306.1	Parabacteroides_distasonis_DSM20701
Parabacteroides_distasonis_DSM20701_WP_008779301.1	Parabacteroides_distasonis_DSM20701
Parabacteroides_distasonis_DSM20701_WP_008779296.1	Parabacteroides_distasonis_DSM20701
Parabacteroides_distasonis_DSM20701_WP_008779262.1	Parabacteroides_distasonis_DSM20701
Parabacteroides_distasonis_DSM20701_WP_008779247.1	Parabacteroides_distasonis_DSM20701
Parabacteroides_distasonis_DSM20701_WP_008779233.1	Parabacteroides_distasonis_DSM20701
Parabacteroides_distasonis_DSM20701_WP_008779213.1	Parabacteroides_distasonis_DSM20701
Parabacteroides_distasonis_DSM20701_WP_008779184.1	Parabacteroides_distasonis_DSM20701
Parabacteroides_distasonis_DSM20701_WP_008779168.1	Parabacteroides_distasonis_DSM20701
Parabacteroides_distasonis_DSM20701_WP_008779360.1	Parabacteroides_distasonis_DSM20701
Parabacteroides_distasonis_DSM20701_WP_008779167.1	Parabacteroides_distasonis_DSM20701
Parabacteroides_distasonis_DSM20701_WP_008779520.1	Parabacteroides_distasonis_DSM20701
Parabacteroides_distasonis_DSM20701_WP_008779522.1	Parabacteroides_distasonis_DSM20701
Parabacteroides_distasonis_DSM20701_WP_008779808.1	Parabacteroides_distasonis_DSM20701
Parabacteroides_distasonis_DSM20701_WP_008779783.1	Parabacteroides_distasonis_DSM20701
Parabacteroides_distasonis_DSM20701_WP_008779781.1	Parabacteroides_distasonis_DSM20701
Parabacteroides_distasonis_DSM20701_WP_008779773.1	Parabacteroides_distasonis_DSM20701
Parabacteroides_distasonis_DSM20701_WP_008779768.1	Parabacteroides_distasonis_DSM20701
Parabacteroides_distasonis_DSM20701_WP_008779767.1	Parabacteroides_distasonis_DSM20701
Parabacteroides_distasonis_DSM20701_WP_008779743.1	Parabacteroides_distasonis_DSM20701
Parabacteroides_distasonis_DSM20701_WP_008779736.1	Parabacteroides_distasonis_DSM20701
Parabacteroides_distasonis_DSM20701_WP_008779727.1	Parabacteroides_distasonis_DSM20701
Parabacteroides_distasonis_DSM20701_WP_008779726.1	Parabacteroides_distasonis_DSM20701
Parabacteroides_distasonis_DSM20701_WP_008779715.1	Parabacteroides_distasonis_DSM20701
Parabacteroides_distasonis_DSM20701_WP_008779711.1	Parabacteroides_distasonis_DSM20701
Parabacteroides_distasonis_DSM20701_WP_008779521.1	Parabacteroides_distasonis_DSM20701
Parabacteroides_distasonis_DSM20701_WP_008779699.1	Parabacteroides_distasonis_DSM20701
Parabacteroides_distasonis_DSM20701_WP_008779650.1	Parabacteroides_distasonis_DSM20701
Parabacteroides_distasonis_DSM20701_WP_008779643.1	Parabacteroides_distasonis_DSM20701
Parabacteroides_distasonis_DSM20701_WP_008779642.1	Parabacteroides_distasonis_DSM20701
Parabacteroides_distasonis_DSM20701_WP_008779625.1	Parabacteroides_distasonis_DSM20701
Parabacteroides_distasonis_DSM20701_WP_008779607.1	Parabacteroides_distasonis_DSM20701
Parabacteroides_distasonis_DSM20701_WP_008779603.1	Parabacteroides_distasonis_DSM20701
Parabacteroides_distasonis_DSM20701_WP_008779597.1	Parabacteroides_distasonis_DSM20701
Parabacteroides_distasonis_DSM20701_WP_008779585.1	Parabacteroides_distasonis_DSM20701
Parabacteroides_distasonis_DSM20701_WP_008779577.1	Parabacteroides_distasonis_DSM20701
Parabacteroides_distasonis_DSM20701_WP_008779576.1	Parabacteroides_distasonis_DSM20701
Parabacteroides_distasonis_DSM20701_WP_008779572.1	Parabacteroides_distasonis_DSM20701
Parabacteroides_distasonis_DSM20701_WP_008779525.1	Parabacteroides_distasonis_DSM20701
Parabacteroides_distasonis_DSM20701_WP_008779672.1	Parabacteroides_distasonis_DSM20701
Parabacteroides_distasonis_DSM20701_WP_008779815.1	Parabacteroides_distasonis_DSM20701
Parabacteroides_distasonis_DSM20701_WP_008779165.1	Parabacteroides_distasonis_DSM20701
Parabacteroides_distasonis_DSM20701_WP_008779156.1	Parabacteroides_distasonis_DSM20701
Parabacteroides_distasonis_DSM20701_WP_008778384.1	Parabacteroides_distasonis_DSM20701
Parabacteroides_distasonis_DSM20701_WP_008778321.1	Parabacteroides_distasonis_DSM20701
Parabacteroides_distasonis_DSM20701_WP_008778292.1	Parabacteroides_distasonis_DSM20701
Parabacteroides_distasonis_DSM20701_WP_008778287.1	Parabacteroides_distasonis_DSM20701
Parabacteroides_distasonis_DSM20701_WP_008778253.1	Parabacteroides_distasonis_DSM20701
Parabacteroides_distasonis_DSM20701_WP_008778155.1	Parabacteroides_distasonis_DSM20701
Parabacteroides_distasonis_DSM20701_WP_008778142.1	Parabacteroides_distasonis_DSM20701
Parabacteroides_distasonis_DSM20701_WP_008778111.1	Parabacteroides_distasonis_DSM20701
Parabacteroides_distasonis_DSM20701_WP_008778036.1	Parabacteroides_distasonis_DSM20701
Parabacteroides_distasonis_DSM20701_WP_008777935.1	Parabacteroides_distasonis_DSM20701
Parabacteroides_distasonis_DSM20701_WP_008777751.1	Parabacteroides_distasonis_DSM20701
Parabacteroides_distasonis_DSM20701_WP_008774497.1	Parabacteroides_distasonis_DSM20701
Parabacteroides_distasonis_DSM20701_WP_008778406.1	Parabacteroides_distasonis_DSM20701
Parabacteroides_distasonis_DSM20701_WP_008774491.1	Parabacteroides_distasonis_DSM20701
Parabacteroides_distasonis_DSM20701_WP_008774450.1	Parabacteroides_distasonis_DSM20701
Parabacteroides_distasonis_DSM20701_WP_008774447.1	Parabacteroides_distasonis_DSM20701
Parabacteroides_distasonis_DSM20701_WP_008774437.1	Parabacteroides_distasonis_DSM20701
Parabacteroides_distasonis_DSM20701_WP_008774317.1	Parabacteroides_distasonis_DSM20701
Parabacteroides_distasonis_DSM20701_WP_008774316.1	Parabacteroides_distasonis_DSM20701
Parabacteroides_distasonis_DSM20701_WP_008774281.1	Parabacteroides_distasonis_DSM20701
Parabacteroides_distasonis_DSM20701_WP_008774126.1	Parabacteroides_distasonis_DSM20701
Parabacteroides_distasonis_DSM20701_WP_008774116.1	Parabacteroides_distasonis_DSM20701
Parabacteroides_distasonis_DSM20701_WP_008774114.1	Parabacteroides_distasonis_DSM20701
Parabacteroides_distasonis_DSM20701_WP_008774105.1	Parabacteroides_distasonis_DSM20701
Parabacteroides_distasonis_DSM20701_WP_008774100.1	Parabacteroides_distasonis_DSM20701
Parabacteroides_distasonis_DSM20701_WP_008774097.1	Parabacteroides_distasonis_DSM20701
Parabacteroides_distasonis_DSM20701_WP_008774487.1	Parabacteroides_distasonis_DSM20701
Parabacteroides_distasonis_DSM20701_WP_008779164.1	Parabacteroides_distasonis_DSM20701
Parabacteroides_distasonis_DSM20701_WP_008778527.1	Parabacteroides_distasonis_DSM20701
Parabacteroides_distasonis_DSM20701_WP_008778664.1	Parabacteroides_distasonis_DSM20701
Parabacteroides_distasonis_DSM20701_WP_008779144.1	Parabacteroides_distasonis_DSM20701
Parabacteroides_distasonis_DSM20701_WP_008779096.1	Parabacteroides_distasonis_DSM20701
Parabacteroides_distasonis_DSM20701_WP_008779095.1	Parabacteroides_distasonis_DSM20701
Parabacteroides_distasonis_DSM20701_WP_008779094.1	Parabacteroides_distasonis_DSM20701
Parabacteroides_distasonis_DSM20701_WP_008779090.1	Parabacteroides_distasonis_DSM20701
Parabacteroides_distasonis_DSM20701_WP_008779065.1	Parabacteroides_distasonis_DSM20701
Parabacteroides_distasonis_DSM20701_WP_008779061.1	Parabacteroides_distasonis_DSM20701
Parabacteroides_distasonis_DSM20701_WP_008779011.1	Parabacteroides_distasonis_DSM20701
Parabacteroides_distasonis_DSM20701_WP_008778978.1	Parabacteroides_distasonis_DSM20701
Parabacteroides_distasonis_DSM20701_WP_008778977.1	Parabacteroides_distasonis_DSM20701
Parabacteroides_distasonis_DSM20701_WP_008778966.1	Parabacteroides_distasonis_DSM20701
Parabacteroides_distasonis_DSM20701_WP_008778959.1	Parabacteroides_distasonis_DSM20701
Parabacteroides_distasonis_DSM20701_WP_008778557.1	Parabacteroides_distasonis_DSM20701
Parabacteroides_distasonis_DSM20701_WP_008778943.1	Parabacteroides_distasonis_DSM20701
Parabacteroides_distasonis_DSM20701_WP_008778938.1	Parabacteroides_distasonis_DSM20701
Parabacteroides_distasonis_DSM20701_WP_008778912.1	Parabacteroides_distasonis_DSM20701
Parabacteroides_distasonis_DSM20701_WP_008778906.1	Parabacteroides_distasonis_DSM20701
Parabacteroides_distasonis_DSM20701_WP_008778897.1	Parabacteroides_distasonis_DSM20701
Parabacteroides_distasonis_DSM20701_WP_008778896.1	Parabacteroides_distasonis_DSM20701
Parabacteroides_distasonis_DSM20701_WP_008778895.1	Parabacteroides_distasonis_DSM20701
Parabacteroides_distasonis_DSM20701_WP_008778861.1	Parabacteroides_distasonis_DSM20701
Parabacteroides_distasonis_DSM20701_WP_008778853.1	Parabacteroides_distasonis_DSM20701
Parabacteroides_distasonis_DSM20701_WP_008778805.1	Parabacteroides_distasonis_DSM20701
Parabacteroides_distasonis_DSM20701_WP_008778794.1	Parabacteroides_distasonis_DSM20701
Parabacteroides_distasonis_DSM20701_WP_008778716.1	Parabacteroides_distasonis_DSM20701
Parabacteroides_distasonis_DSM20701_WP_008778704.1	Parabacteroides_distasonis_DSM20701
Parabacteroides_distasonis_DSM20701_WP_008778941.1	Parabacteroides_distasonis_DSM20701
Parabacteroides_distasonis_DSM20701_WP_008779816.1	Parabacteroides_distasonis_DSM20701
Parabacteroides_distasonis_DSM20701_WP_008779818.1	Parabacteroides_distasonis_DSM20701
Parabacteroides_distasonis_DSM20701_WP_008779843.1	Parabacteroides_distasonis_DSM20701
Parabacteroides_distasonis_DSM20701_WP_008780644.1	Parabacteroides_distasonis_DSM20701
Parabacteroides_distasonis_DSM20701_WP_008780643.1	Parabacteroides_distasonis_DSM20701
Parabacteroides_distasonis_DSM20701_WP_008780642.1	Parabacteroides_distasonis_DSM20701
Parabacteroides_distasonis_DSM20701_WP_008780641.1	Parabacteroides_distasonis_DSM20701
Parabacteroides_distasonis_DSM20701_WP_008780640.1	Parabacteroides_distasonis_DSM20701
Parabacteroides_distasonis_DSM20701_WP_008780638.1	Parabacteroides_distasonis_DSM20701
Parabacteroides_distasonis_DSM20701_WP_008780628.1	Parabacteroides_distasonis_DSM20701
Parabacteroides_distasonis_DSM20701_WP_008780583.1	Parabacteroides_distasonis_DSM20701
Parabacteroides_distasonis_DSM20701_WP_008780580.1	Parabacteroides_distasonis_DSM20701
Parabacteroides_distasonis_DSM20701_WP_008780579.1	Parabacteroides_distasonis_DSM20701
Parabacteroides_distasonis_DSM20701_WP_008780578.1	Parabacteroides_distasonis_DSM20701
Parabacteroides_distasonis_DSM20701_WP_008780568.1	Parabacteroides_distasonis_DSM20701
Parabacteroides_distasonis_DSM20701_WP_008780647.1	Parabacteroides_distasonis_DSM20701
Parabacteroides_distasonis_DSM20701_WP_008780566.1	Parabacteroides_distasonis_DSM20701
Parabacteroides_distasonis_DSM20701_WP_008780547.1	Parabacteroides_distasonis_DSM20701
Parabacteroides_distasonis_DSM20701_WP_008780489.1	Parabacteroides_distasonis_DSM20701
Parabacteroides_distasonis_DSM20701_WP_008780488.1	Parabacteroides_distasonis_DSM20701
Parabacteroides_distasonis_DSM20701_WP_008780456.1	Parabacteroides_distasonis_DSM20701
Parabacteroides_distasonis_DSM20701_WP_008780433.1	Parabacteroides_distasonis_DSM20701
Parabacteroides_distasonis_DSM20701_WP_008780431.1	Parabacteroides_distasonis_DSM20701
Parabacteroides_distasonis_DSM20701_WP_008780426.1	Parabacteroides_distasonis_DSM20701
Parabacteroides_distasonis_DSM20701_WP_008780422.1	Parabacteroides_distasonis_DSM20701
Parabacteroides_distasonis_DSM20701_WP_008780421.1	Parabacteroides_distasonis_DSM20701
Parabacteroides_distasonis_DSM20701_WP_008780420.1	Parabacteroides_distasonis_DSM20701
Parabacteroides_distasonis_DSM20701_WP_008780419.1	Parabacteroides_distasonis_DSM20701
Parabacteroides_distasonis_DSM20701_WP_008780412.1	Parabacteroides_distasonis_DSM20701
Parabacteroides_distasonis_DSM20701_WP_008780551.1	Parabacteroides_distasonis_DSM20701
Parabacteroides_distasonis_DSM20701_WP_008780411.1	Parabacteroides_distasonis_DSM20701
Parabacteroides_distasonis_DSM20701_WP_008780650.1	Parabacteroides_distasonis_DSM20701
Parabacteroides_distasonis_DSM20701_WP_008780660.1	Parabacteroides_distasonis_DSM20701
Parabacteroides_distasonis_DSM20701_WP_008780871.1	Parabacteroides_distasonis_DSM20701
Parabacteroides_distasonis_DSM20701_WP_005859539.1	Parabacteroides_distasonis_DSM20701
Parabacteroides_distasonis_DSM20701_WP_008780862.1	Parabacteroides_distasonis_DSM20701
Parabacteroides_distasonis_DSM20701_WP_008780859.1	Parabacteroides_distasonis_DSM20701
Parabacteroides_distasonis_DSM20701_WP_008780858.1	Parabacteroides_distasonis_DSM20701
Parabacteroides_distasonis_DSM20701_WP_008780855.1	Parabacteroides_distasonis_DSM20701
Parabacteroides_distasonis_DSM20701_WP_008780854.1	Parabacteroides_distasonis_DSM20701
Parabacteroides_distasonis_DSM20701_WP_008780850.1	Parabacteroides_distasonis_DSM20701
Parabacteroides_distasonis_DSM20701_WP_008780841.1	Parabacteroides_distasonis_DSM20701
Parabacteroides_distasonis_DSM20701_WP_008780836.1	Parabacteroides_distasonis_DSM20701
Parabacteroides_distasonis_DSM20701_WP_008780828.1	Parabacteroides_distasonis_DSM20701
Parabacteroides_distasonis_DSM20701_WP_008780822.1	Parabacteroides_distasonis_DSM20701
Parabacteroides_distasonis_DSM20701_WP_008780652.1	Parabacteroides_distasonis_DSM20701
Parabacteroides_distasonis_DSM20701_WP_008780815.1	Parabacteroides_distasonis_DSM20701
Parabacteroides_distasonis_DSM20701_WP_008780773.1	Parabacteroides_distasonis_DSM20701
Parabacteroides_distasonis_DSM20701_WP_008780759.1	Parabacteroides_distasonis_DSM20701
Parabacteroides_distasonis_DSM20701_WP_008780731.1	Parabacteroides_distasonis_DSM20701
Parabacteroides_distasonis_DSM20701_WP_008780730.1	Parabacteroides_distasonis_DSM20701
Parabacteroides_distasonis_DSM20701_WP_008780729.1	Parabacteroides_distasonis_DSM20701
Parabacteroides_distasonis_DSM20701_WP_008780692.1	Parabacteroides_distasonis_DSM20701
Parabacteroides_distasonis_DSM20701_WP_008780689.1	Parabacteroides_distasonis_DSM20701
Parabacteroides_distasonis_DSM20701_WP_008780688.1	Parabacteroides_distasonis_DSM20701
Parabacteroides_distasonis_DSM20701_WP_008780680.1	Parabacteroides_distasonis_DSM20701
Parabacteroides_distasonis_DSM20701_WP_008780679.1	Parabacteroides_distasonis_DSM20701
Parabacteroides_distasonis_DSM20701_WP_008780678.1	Parabacteroides_distasonis_DSM20701
Parabacteroides_distasonis_DSM20701_WP_008780675.1	Parabacteroides_distasonis_DSM20701
Parabacteroides_distasonis_DSM20701_WP_008780784.1	Parabacteroides_distasonis_DSM20701
Parabacteroides_distasonis_DSM20701_WP_008780328.1	Parabacteroides_distasonis_DSM20701
Parabacteroides_distasonis_DSM20701_WP_008780291.1	Parabacteroides_distasonis_DSM20701
Parabacteroides_distasonis_DSM20701_WP_008780281.1	Parabacteroides_distasonis_DSM20701
Parabacteroides_distasonis_DSM20701_WP_008779952.1	Parabacteroides_distasonis_DSM20701
Parabacteroides_distasonis_DSM20701_WP_008779950.1	Parabacteroides_distasonis_DSM20701
Parabacteroides_distasonis_DSM20701_WP_008779949.1	Parabacteroides_distasonis_DSM20701
Parabacteroides_distasonis_DSM20701_WP_008779937.1	Parabacteroides_distasonis_DSM20701
Parabacteroides_distasonis_DSM20701_WP_008779936.1	Parabacteroides_distasonis_DSM20701
Parabacteroides_distasonis_DSM20701_WP_008779932.1	Parabacteroides_distasonis_DSM20701
Parabacteroides_distasonis_DSM20701_WP_008779927.1	Parabacteroides_distasonis_DSM20701
Parabacteroides_distasonis_DSM20701_WP_008779926.1	Parabacteroides_distasonis_DSM20701
Parabacteroides_distasonis_DSM20701_WP_008779922.1	Parabacteroides_distasonis_DSM20701
Parabacteroides_distasonis_DSM20701_WP_008779912.1	Parabacteroides_distasonis_DSM20701
Parabacteroides_distasonis_DSM20701_WP_008779906.1	Parabacteroides_distasonis_DSM20701
Parabacteroides_distasonis_DSM20701_WP_008779903.1	Parabacteroides_distasonis_DSM20701
Parabacteroides_distasonis_DSM20701_WP_008779954.1	Parabacteroides_distasonis_DSM20701
Parabacteroides_distasonis_DSM20701_WP_008779900.1	Parabacteroides_distasonis_DSM20701
Parabacteroides_distasonis_DSM20701_WP_008779888.1	Parabacteroides_distasonis_DSM20701
Parabacteroides_distasonis_DSM20701_WP_008779883.1	Parabacteroides_distasonis_DSM20701
Parabacteroides_distasonis_DSM20701_WP_008779882.1	Parabacteroides_distasonis_DSM20701
Parabacteroides_distasonis_DSM20701_WP_008779881.1	Parabacteroides_distasonis_DSM20701
Parabacteroides_distasonis_DSM20701_WP_008779880.1	Parabacteroides_distasonis_DSM20701
Parabacteroides_distasonis_DSM20701_WP_008779879.1	Parabacteroides_distasonis_DSM20701
Parabacteroides_distasonis_DSM20701_WP_008779878.1	Parabacteroides_distasonis_DSM20701
Parabacteroides_distasonis_DSM20701_WP_008779877.1	Parabacteroides_distasonis_DSM20701
Parabacteroides_distasonis_DSM20701_WP_008779876.1	Parabacteroides_distasonis_DSM20701
Parabacteroides_distasonis_DSM20701_WP_008779873.1	Parabacteroides_distasonis_DSM20701
Parabacteroides_distasonis_DSM20701_WP_008779858.1	Parabacteroides_distasonis_DSM20701
Parabacteroides_distasonis_DSM20701_WP_008779854.1	Parabacteroides_distasonis_DSM20701
Parabacteroides_distasonis_DSM20701_WP_008779897.1	Parabacteroides_distasonis_DSM20701
Parabacteroides_distasonis_DSM20701_WP_008779955.1	Parabacteroides_distasonis_DSM20701
Parabacteroides_distasonis_DSM20701_WP_008779962.1	Parabacteroides_distasonis_DSM20701
Parabacteroides_distasonis_DSM20701_WP_008779970.1	Parabacteroides_distasonis_DSM20701
Parabacteroides_distasonis_DSM20701_WP_008780206.1	Parabacteroides_distasonis_DSM20701
Parabacteroides_distasonis_DSM20701_WP_008780188.1	Parabacteroides_distasonis_DSM20701
Parabacteroides_distasonis_DSM20701_WP_008780187.1	Parabacteroides_distasonis_DSM20701
Parabacteroides_distasonis_DSM20701_WP_008780181.1	Parabacteroides_distasonis_DSM20701
Parabacteroides_distasonis_DSM20701_WP_008780178.1	Parabacteroides_distasonis_DSM20701
Parabacteroides_distasonis_DSM20701_WP_008780170.1	Parabacteroides_distasonis_DSM20701
Parabacteroides_distasonis_DSM20701_WP_008780169.1	Parabacteroides_distasonis_DSM20701
Parabacteroides_distasonis_DSM20701_WP_008780168.1	Parabacteroides_distasonis_DSM20701
Parabacteroides_distasonis_DSM20701_WP_008780166.1	Parabacteroides_distasonis_DSM20701
Parabacteroides_distasonis_DSM20701_WP_008780165.1	Parabacteroides_distasonis_DSM20701
Parabacteroides_distasonis_DSM20701_WP_008780164.1	Parabacteroides_distasonis_DSM20701
Parabacteroides_distasonis_DSM20701_WP_008780163.1	Parabacteroides_distasonis_DSM20701
Parabacteroides_distasonis_DSM20701_WP_008780162.1	Parabacteroides_distasonis_DSM20701
Parabacteroides_distasonis_DSM20701_WP_008780155.1	Parabacteroides_distasonis_DSM20701
Parabacteroides_distasonis_DSM20701_WP_008780152.1	Parabacteroides_distasonis_DSM20701
Parabacteroides_distasonis_DSM20701_WP_008780146.1	Parabacteroides_distasonis_DSM20701
Parabacteroides_distasonis_DSM20701_WP_008780108.1	Parabacteroides_distasonis_DSM20701
Parabacteroides_distasonis_DSM20701_WP_008780094.1	Parabacteroides_distasonis_DSM20701
Parabacteroides_distasonis_DSM20701_WP_008780092.1	Parabacteroides_distasonis_DSM20701
Parabacteroides_distasonis_DSM20701_WP_008780091.1	Parabacteroides_distasonis_DSM20701
Parabacteroides_distasonis_DSM20701_WP_008780073.1	Parabacteroides_distasonis_DSM20701
Parabacteroides_distasonis_DSM20701_WP_008780069.1	Parabacteroides_distasonis_DSM20701
Parabacteroides_distasonis_DSM20701_WP_008780036.1	Parabacteroides_distasonis_DSM20701
Parabacteroides_distasonis_DSM20701_WP_008780034.1	Parabacteroides_distasonis_DSM20701
Parabacteroides_distasonis_DSM20701_WP_008779995.1	Parabacteroides_distasonis_DSM20701
Parabacteroides_distasonis_DSM20701_WP_008779982.1	Parabacteroides_distasonis_DSM20701
Parabacteroides_distasonis_DSM20701_WP_008779972.1	Parabacteroides_distasonis_DSM20701
Parabacteroides_distasonis_DSM20701_WP_008774096.1	Parabacteroides_distasonis_DSM20701
Parabacteroides_distasonis_DSM20701_WP_005864416.1	Parabacteroides_distasonis_DSM20701
Parabacteroides_distasonis_DSM20701_WP_008774095.1	Parabacteroides_distasonis_DSM20701
Parabacteroides_distasonis_DSM20701_WP_008774091.1	Parabacteroides_distasonis_DSM20701
Parabacteroides_distasonis_DSM20701_WP_005868065.1	Parabacteroides_distasonis_DSM20701
Parabacteroides_distasonis_DSM20701_WP_005868002.1	Parabacteroides_distasonis_DSM20701
Parabacteroides_distasonis_DSM20701_WP_005867900.1	Parabacteroides_distasonis_DSM20701
Parabacteroides_distasonis_DSM20701_WP_005867660.1	Parabacteroides_distasonis_DSM20701
Parabacteroides_distasonis_DSM20701_WP_005867618.1	Parabacteroides_distasonis_DSM20701
Parabacteroides_distasonis_DSM20701_WP_005867570.1	Parabacteroides_distasonis_DSM20701
Parabacteroides_distasonis_DSM20701_WP_005867529.1	Parabacteroides_distasonis_DSM20701
Parabacteroides_distasonis_DSM20701_WP_005867440.1	Parabacteroides_distasonis_DSM20701
Parabacteroides_distasonis_DSM20701_WP_005867403.1	Parabacteroides_distasonis_DSM20701
Parabacteroides_distasonis_DSM20701_WP_005867400.1	Parabacteroides_distasonis_DSM20701
Parabacteroides_distasonis_DSM20701_WP_005867398.1	Parabacteroides_distasonis_DSM20701
Parabacteroides_distasonis_DSM20701_WP_005867396.1	Parabacteroides_distasonis_DSM20701
Parabacteroides_distasonis_DSM20701_WP_005868174.1	Parabacteroides_distasonis_DSM20701
Parabacteroides_distasonis_DSM20701_WP_005867323.1	Parabacteroides_distasonis_DSM20701
Parabacteroides_distasonis_DSM20701_WP_005867147.1	Parabacteroides_distasonis_DSM20701
Parabacteroides_distasonis_DSM20701_WP_005867135.1	Parabacteroides_distasonis_DSM20701
Parabacteroides_distasonis_DSM20701_WP_005867121.1	Parabacteroides_distasonis_DSM20701
Parabacteroides_distasonis_DSM20701_WP_005867099.1	Parabacteroides_distasonis_DSM20701
Parabacteroides_distasonis_DSM20701_WP_005867096.1	Parabacteroides_distasonis_DSM20701
Parabacteroides_distasonis_DSM20701_WP_005867077.1	Parabacteroides_distasonis_DSM20701
Parabacteroides_distasonis_DSM20701_WP_005867028.1	Parabacteroides_distasonis_DSM20701
Parabacteroides_distasonis_DSM20701_WP_005866974.1	Parabacteroides_distasonis_DSM20701
Parabacteroides_distasonis_DSM20701_WP_005866962.1	Parabacteroides_distasonis_DSM20701
Parabacteroides_distasonis_DSM20701_WP_005866953.1	Parabacteroides_distasonis_DSM20701
Parabacteroides_distasonis_DSM20701_WP_005866940.1	Parabacteroides_distasonis_DSM20701
Parabacteroides_distasonis_DSM20701_WP_005866821.1	Parabacteroides_distasonis_DSM20701
Parabacteroides_distasonis_DSM20701_WP_005867205.1	Parabacteroides_distasonis_DSM20701
Parabacteroides_distasonis_DSM20701_WP_005866751.1	Parabacteroides_distasonis_DSM20701
Parabacteroides_distasonis_DSM20701_WP_005868175.1	Parabacteroides_distasonis_DSM20701
Parabacteroides_distasonis_DSM20701_WP_005868492.1	Parabacteroides_distasonis_DSM20701
Parabacteroides_distasonis_DSM20701_WP_008675211.1	Parabacteroides_distasonis_DSM20701
Parabacteroides_distasonis_DSM20701_WP_008675210.1	Parabacteroides_distasonis_DSM20701
Parabacteroides_distasonis_DSM20701_WP_008675209.1	Parabacteroides_distasonis_DSM20701
Parabacteroides_distasonis_DSM20701_WP_008675208.1	Parabacteroides_distasonis_DSM20701
Parabacteroides_distasonis_DSM20701_WP_008675203.1	Parabacteroides_distasonis_DSM20701
Parabacteroides_distasonis_DSM20701_WP_008675197.1	Parabacteroides_distasonis_DSM20701
Parabacteroides_distasonis_DSM20701_WP_008675194.1	Parabacteroides_distasonis_DSM20701
Parabacteroides_distasonis_DSM20701_WP_008675189.1	Parabacteroides_distasonis_DSM20701
Parabacteroides_distasonis_DSM20701_WP_008675187.1	Parabacteroides_distasonis_DSM20701
Parabacteroides_distasonis_DSM20701_WP_008675186.1	Parabacteroides_distasonis_DSM20701
Parabacteroides_distasonis_DSM20701_WP_008675184.1	Parabacteroides_distasonis_DSM20701
Parabacteroides_distasonis_DSM20701_WP_008675091.1	Parabacteroides_distasonis_DSM20701
Parabacteroides_distasonis_DSM20701_WP_005868394.1	Parabacteroides_distasonis_DSM20701
Parabacteroides_distasonis_DSM20701_WP_008675090.1	Parabacteroides_distasonis_DSM20701
Parabacteroides_distasonis_DSM20701_WP_008666975.1	Parabacteroides_distasonis_DSM20701
Parabacteroides_distasonis_DSM20701_WP_007856438.1	Parabacteroides_distasonis_DSM20701
Parabacteroides_distasonis_DSM20701_WP_007853013.1	Parabacteroides_distasonis_DSM20701
Parabacteroides_distasonis_DSM20701_WP_007838816.1	Parabacteroides_distasonis_DSM20701
Parabacteroides_distasonis_DSM20701_WP_007659494.1	Parabacteroides_distasonis_DSM20701
Parabacteroides_distasonis_DSM20701_WP_007659490.1	Parabacteroides_distasonis_DSM20701
Parabacteroides_distasonis_DSM20701_WP_007659486.1	Parabacteroides_distasonis_DSM20701
Parabacteroides_distasonis_DSM20701_WP_007659485.1	Parabacteroides_distasonis_DSM20701
Parabacteroides_distasonis_DSM20701_WP_005868650.1	Parabacteroides_distasonis_DSM20701
Parabacteroides_distasonis_DSM20701_WP_005868558.1	Parabacteroides_distasonis_DSM20701
Parabacteroides_distasonis_DSM20701_WP_005868544.1	Parabacteroides_distasonis_DSM20701
Parabacteroides_distasonis_DSM20701_WP_005868539.1	Parabacteroides_distasonis_DSM20701
Parabacteroides_distasonis_DSM20701_WP_008674706.1	Parabacteroides_distasonis_DSM20701
Parabacteroides_distasonis_DSM20701_WP_008675212.1	Parabacteroides_distasonis_DSM20701
Parabacteroides_distasonis_DSM20701_WP_005866654.1	Parabacteroides_distasonis_DSM20701
Parabacteroides_distasonis_DSM20701_WP_005866533.1	Parabacteroides_distasonis_DSM20701
Parabacteroides_distasonis_DSM20701_WP_005865193.1	Parabacteroides_distasonis_DSM20701
Parabacteroides_distasonis_DSM20701_WP_005865183.1	Parabacteroides_distasonis_DSM20701
Parabacteroides_distasonis_DSM20701_WP_005865158.1	Parabacteroides_distasonis_DSM20701
Parabacteroides_distasonis_DSM20701_WP_005865129.1	Parabacteroides_distasonis_DSM20701
Parabacteroides_distasonis_DSM20701_WP_005865121.1	Parabacteroides_distasonis_DSM20701
Parabacteroides_distasonis_DSM20701_WP_005865085.1	Parabacteroides_distasonis_DSM20701
Parabacteroides_distasonis_DSM20701_WP_005865072.1	Parabacteroides_distasonis_DSM20701
Parabacteroides_distasonis_DSM20701_WP_005865070.1	Parabacteroides_distasonis_DSM20701
Parabacteroides_distasonis_DSM20701_WP_005865060.1	Parabacteroides_distasonis_DSM20701
Parabacteroides_distasonis_DSM20701_WP_005865058.1	Parabacteroides_distasonis_DSM20701
Parabacteroides_distasonis_DSM20701_WP_005865048.1	Parabacteroides_distasonis_DSM20701
Parabacteroides_distasonis_DSM20701_WP_005865007.1	Parabacteroides_distasonis_DSM20701
Parabacteroides_distasonis_DSM20701_WP_005865208.1	Parabacteroides_distasonis_DSM20701
Parabacteroides_distasonis_DSM20701_WP_005864952.1	Parabacteroides_distasonis_DSM20701
Parabacteroides_distasonis_DSM20701_WP_005864901.1	Parabacteroides_distasonis_DSM20701
Parabacteroides_distasonis_DSM20701_WP_005864892.1	Parabacteroides_distasonis_DSM20701
Parabacteroides_distasonis_DSM20701_WP_005864888.1	Parabacteroides_distasonis_DSM20701
Parabacteroides_distasonis_DSM20701_WP_005864886.1	Parabacteroides_distasonis_DSM20701
Parabacteroides_distasonis_DSM20701_WP_005864846.1	Parabacteroides_distasonis_DSM20701
Parabacteroides_distasonis_DSM20701_WP_005864833.1	Parabacteroides_distasonis_DSM20701
Parabacteroides_distasonis_DSM20701_WP_005864789.1	Parabacteroides_distasonis_DSM20701
Parabacteroides_distasonis_DSM20701_WP_005864731.1	Parabacteroides_distasonis_DSM20701
Parabacteroides_distasonis_DSM20701_WP_005864727.1	Parabacteroides_distasonis_DSM20701
Parabacteroides_distasonis_DSM20701_WP_005864725.1	Parabacteroides_distasonis_DSM20701
Parabacteroides_distasonis_DSM20701_WP_005864708.1	Parabacteroides_distasonis_DSM20701
Parabacteroides_distasonis_DSM20701_WP_005864625.1	Parabacteroides_distasonis_DSM20701
Parabacteroides_distasonis_DSM20701_WP_005864916.1	Parabacteroides_distasonis_DSM20701
Parabacteroides_distasonis_DSM20701_WP_005866589.1	Parabacteroides_distasonis_DSM20701
Parabacteroides_distasonis_DSM20701_WP_005865210.1	Parabacteroides_distasonis_DSM20701
Parabacteroides_distasonis_DSM20701_WP_005865275.1	Parabacteroides_distasonis_DSM20701
Parabacteroides_distasonis_DSM20701_WP_005866506.1	Parabacteroides_distasonis_DSM20701
Parabacteroides_distasonis_DSM20701_WP_005866465.1	Parabacteroides_distasonis_DSM20701
Parabacteroides_distasonis_DSM20701_WP_005866355.1	Parabacteroides_distasonis_DSM20701
Parabacteroides_distasonis_DSM20701_WP_005866347.1	Parabacteroides_distasonis_DSM20701
Parabacteroides_distasonis_DSM20701_WP_005866300.1	Parabacteroides_distasonis_DSM20701
Parabacteroides_distasonis_DSM20701_WP_005866270.1	Parabacteroides_distasonis_DSM20701
Parabacteroides_distasonis_DSM20701_WP_005866214.1	Parabacteroides_distasonis_DSM20701
Parabacteroides_distasonis_DSM20701_WP_005866200.1	Parabacteroides_distasonis_DSM20701
Parabacteroides_distasonis_DSM20701_WP_005866074.1	Parabacteroides_distasonis_DSM20701
Parabacteroides_distasonis_DSM20701_WP_005866029.1	Parabacteroides_distasonis_DSM20701
Parabacteroides_distasonis_DSM20701_WP_005865971.1	Parabacteroides_distasonis_DSM20701
Parabacteroides_distasonis_DSM20701_WP_005865919.1	Parabacteroides_distasonis_DSM20701
Parabacteroides_distasonis_DSM20701_WP_005865261.1	Parabacteroides_distasonis_DSM20701
Parabacteroides_distasonis_DSM20701_WP_005865866.1	Parabacteroides_distasonis_DSM20701
Parabacteroides_distasonis_DSM20701_WP_005865798.1	Parabacteroides_distasonis_DSM20701
Parabacteroides_distasonis_DSM20701_WP_005865795.1	Parabacteroides_distasonis_DSM20701
Parabacteroides_distasonis_DSM20701_WP_005865784.1	Parabacteroides_distasonis_DSM20701
Parabacteroides_distasonis_DSM20701_WP_005865742.1	Parabacteroides_distasonis_DSM20701
Parabacteroides_distasonis_DSM20701_WP_005865661.1	Parabacteroides_distasonis_DSM20701
Parabacteroides_distasonis_DSM20701_WP_005865644.1	Parabacteroides_distasonis_DSM20701
Parabacteroides_distasonis_DSM20701_WP_005865576.1	Parabacteroides_distasonis_DSM20701
Parabacteroides_distasonis_DSM20701_WP_005865478.1	Parabacteroides_distasonis_DSM20701
Parabacteroides_distasonis_DSM20701_WP_005865457.1	Parabacteroides_distasonis_DSM20701
Parabacteroides_distasonis_DSM20701_WP_005865414.1	Parabacteroides_distasonis_DSM20701
Parabacteroides_distasonis_DSM20701_WP_005865342.1	Parabacteroides_distasonis_DSM20701
Parabacteroides_distasonis_DSM20701_WP_005865321.1	Parabacteroides_distasonis_DSM20701
Parabacteroides_distasonis_DSM20701_WP_005865842.1	Parabacteroides_distasonis_DSM20701
Parabacteroides_distasonis_DSM20701_WP_008675213.1	Parabacteroides_distasonis_DSM20701
Parabacteroides_distasonis_DSM20701_WP_008675218.1	Parabacteroides_distasonis_DSM20701
Parabacteroides_distasonis_DSM20701_WP_008675220.1	Parabacteroides_distasonis_DSM20701
Parabacteroides_distasonis_DSM20701_WP_008773200.1	Parabacteroides_distasonis_DSM20701
Parabacteroides_distasonis_DSM20701_WP_008773198.1	Parabacteroides_distasonis_DSM20701
Parabacteroides_distasonis_DSM20701_WP_008773192.1	Parabacteroides_distasonis_DSM20701
Parabacteroides_distasonis_DSM20701_WP_008773191.1	Parabacteroides_distasonis_DSM20701
Parabacteroides_distasonis_DSM20701_WP_008773184.1	Parabacteroides_distasonis_DSM20701
Parabacteroides_distasonis_DSM20701_WP_008773066.1	Parabacteroides_distasonis_DSM20701
Parabacteroides_distasonis_DSM20701_WP_008773046.1	Parabacteroides_distasonis_DSM20701
Parabacteroides_distasonis_DSM20701_WP_008772948.1	Parabacteroides_distasonis_DSM20701
Parabacteroides_distasonis_DSM20701_WP_008772936.1	Parabacteroides_distasonis_DSM20701
Parabacteroides_distasonis_DSM20701_WP_008772909.1	Parabacteroides_distasonis_DSM20701
Parabacteroides_distasonis_DSM20701_WP_008772898.1	Parabacteroides_distasonis_DSM20701
Parabacteroides_distasonis_DSM20701_WP_008772879.1	Parabacteroides_distasonis_DSM20701
Parabacteroides_distasonis_DSM20701_WP_008773303.1	Parabacteroides_distasonis_DSM20701
Parabacteroides_distasonis_DSM20701_WP_008772875.1	Parabacteroides_distasonis_DSM20701
Parabacteroides_distasonis_DSM20701_WP_008772864.1	Parabacteroides_distasonis_DSM20701
Parabacteroides_distasonis_DSM20701_WP_008772806.1	Parabacteroides_distasonis_DSM20701
Parabacteroides_distasonis_DSM20701_WP_008772737.1	Parabacteroides_distasonis_DSM20701
Parabacteroides_distasonis_DSM20701_WP_008772697.1	Parabacteroides_distasonis_DSM20701
Parabacteroides_distasonis_DSM20701_WP_008772668.1	Parabacteroides_distasonis_DSM20701
Parabacteroides_distasonis_DSM20701_WP_008772651.1	Parabacteroides_distasonis_DSM20701
Parabacteroides_distasonis_DSM20701_WP_008772636.1	Parabacteroides_distasonis_DSM20701
Parabacteroides_distasonis_DSM20701_WP_008772625.1	Parabacteroides_distasonis_DSM20701
Parabacteroides_distasonis_DSM20701_WP_008772604.1	Parabacteroides_distasonis_DSM20701
Parabacteroides_distasonis_DSM20701_WP_008772592.1	Parabacteroides_distasonis_DSM20701
Parabacteroides_distasonis_DSM20701_WP_008772537.1	Parabacteroides_distasonis_DSM20701
Parabacteroides_distasonis_DSM20701_WP_008772533.1	Parabacteroides_distasonis_DSM20701
Parabacteroides_distasonis_DSM20701_WP_008772872.1	Parabacteroides_distasonis_DSM20701
Parabacteroides_distasonis_DSM20701_WP_008772489.1	Parabacteroides_distasonis_DSM20701
Parabacteroides_distasonis_DSM20701_WP_008773316.1	Parabacteroides_distasonis_DSM20701
Parabacteroides_distasonis_DSM20701_WP_008773400.1	Parabacteroides_distasonis_DSM20701
Parabacteroides_distasonis_DSM20701_WP_008774073.1	Parabacteroides_distasonis_DSM20701
Parabacteroides_distasonis_DSM20701_WP_008774007.1	Parabacteroides_distasonis_DSM20701
Parabacteroides_distasonis_DSM20701_WP_008773989.1	Parabacteroides_distasonis_DSM20701
Parabacteroides_distasonis_DSM20701_WP_008773927.1	Parabacteroides_distasonis_DSM20701
Parabacteroides_distasonis_DSM20701_WP_008773926.1	Parabacteroides_distasonis_DSM20701
Parabacteroides_distasonis_DSM20701_WP_008773924.1	Parabacteroides_distasonis_DSM20701
Parabacteroides_distasonis_DSM20701_WP_008773891.1	Parabacteroides_distasonis_DSM20701
Parabacteroides_distasonis_DSM20701_WP_008773876.1	Parabacteroides_distasonis_DSM20701
Parabacteroides_distasonis_DSM20701_WP_008773872.1	Parabacteroides_distasonis_DSM20701
Parabacteroides_distasonis_DSM20701_WP_008773871.1	Parabacteroides_distasonis_DSM20701
Parabacteroides_distasonis_DSM20701_WP_008773853.1	Parabacteroides_distasonis_DSM20701
Parabacteroides_distasonis_DSM20701_WP_008773851.1	Parabacteroides_distasonis_DSM20701
Parabacteroides_distasonis_DSM20701_WP_008773381.1	Parabacteroides_distasonis_DSM20701
Parabacteroides_distasonis_DSM20701_WP_008773849.1	Parabacteroides_distasonis_DSM20701
Parabacteroides_distasonis_DSM20701_WP_008773846.1	Parabacteroides_distasonis_DSM20701
Parabacteroides_distasonis_DSM20701_WP_008773844.1	Parabacteroides_distasonis_DSM20701
Parabacteroides_distasonis_DSM20701_WP_008773829.1	Parabacteroides_distasonis_DSM20701
Parabacteroides_distasonis_DSM20701_WP_008773803.1	Parabacteroides_distasonis_DSM20701
Parabacteroides_distasonis_DSM20701_WP_008773800.1	Parabacteroides_distasonis_DSM20701
Parabacteroides_distasonis_DSM20701_WP_008773770.1	Parabacteroides_distasonis_DSM20701
Parabacteroides_distasonis_DSM20701_WP_008773758.1	Parabacteroides_distasonis_DSM20701
Parabacteroides_distasonis_DSM20701_WP_008773685.1	Parabacteroides_distasonis_DSM20701
Parabacteroides_distasonis_DSM20701_WP_008773678.1	Parabacteroides_distasonis_DSM20701
Parabacteroides_distasonis_DSM20701_WP_008773647.1	Parabacteroides_distasonis_DSM20701
Parabacteroides_distasonis_DSM20701_WP_008773545.1	Parabacteroides_distasonis_DSM20701
Parabacteroides_distasonis_DSM20701_WP_008773478.1	Parabacteroides_distasonis_DSM20701
Parabacteroides_distasonis_DSM20701_WP_008773847.1	Parabacteroides_distasonis_DSM20701
Parabacteroides_distasonis_DSM20701_WP_008772464.1	Parabacteroides_distasonis_DSM20701
Parabacteroides_distasonis_DSM20701_WP_008772418.1	Parabacteroides_distasonis_DSM20701
Parabacteroides_distasonis_DSM20701_WP_008772416.1	Parabacteroides_distasonis_DSM20701
Parabacteroides_distasonis_DSM20701_WP_008771706.1	Parabacteroides_distasonis_DSM20701
Parabacteroides_distasonis_DSM20701_WP_008771685.1	Parabacteroides_distasonis_DSM20701
Parabacteroides_distasonis_DSM20701_WP_008675282.1	Parabacteroides_distasonis_DSM20701
Parabacteroides_distasonis_DSM20701_WP_008675280.1	Parabacteroides_distasonis_DSM20701
Parabacteroides_distasonis_DSM20701_WP_008675272.1	Parabacteroides_distasonis_DSM20701
Parabacteroides_distasonis_DSM20701_WP_008675269.1	Parabacteroides_distasonis_DSM20701
Parabacteroides_distasonis_DSM20701_WP_008675267.1	Parabacteroides_distasonis_DSM20701
Parabacteroides_distasonis_DSM20701_WP_008675265.1	Parabacteroides_distasonis_DSM20701
Parabacteroides_distasonis_DSM20701_WP_008675262.1	Parabacteroides_distasonis_DSM20701
Parabacteroides_distasonis_DSM20701_WP_008675259.1	Parabacteroides_distasonis_DSM20701
Parabacteroides_distasonis_DSM20701_WP_008675252.1	Parabacteroides_distasonis_DSM20701
Parabacteroides_distasonis_DSM20701_WP_008675249.1	Parabacteroides_distasonis_DSM20701
Parabacteroides_distasonis_DSM20701_WP_008771710.1	Parabacteroides_distasonis_DSM20701
Parabacteroides_distasonis_DSM20701_WP_008675248.1	Parabacteroides_distasonis_DSM20701
Parabacteroides_distasonis_DSM20701_WP_008675246.1	Parabacteroides_distasonis_DSM20701
Parabacteroides_distasonis_DSM20701_WP_008675244.1	Parabacteroides_distasonis_DSM20701
Parabacteroides_distasonis_DSM20701_WP_008675242.1	Parabacteroides_distasonis_DSM20701
Parabacteroides_distasonis_DSM20701_WP_008675240.1	Parabacteroides_distasonis_DSM20701
Parabacteroides_distasonis_DSM20701_WP_008675239.1	Parabacteroides_distasonis_DSM20701
Parabacteroides_distasonis_DSM20701_WP_008675235.1	Parabacteroides_distasonis_DSM20701
Parabacteroides_distasonis_DSM20701_WP_008675233.1	Parabacteroides_distasonis_DSM20701
Parabacteroides_distasonis_DSM20701_WP_008675232.1	Parabacteroides_distasonis_DSM20701
Parabacteroides_distasonis_DSM20701_WP_008675230.1	Parabacteroides_distasonis_DSM20701
Parabacteroides_distasonis_DSM20701_WP_008675228.1	Parabacteroides_distasonis_DSM20701
Parabacteroides_distasonis_DSM20701_WP_008675225.1	Parabacteroides_distasonis_DSM20701
Parabacteroides_distasonis_DSM20701_WP_008675221.1	Parabacteroides_distasonis_DSM20701
Parabacteroides_distasonis_DSM20701_WP_008675247.1	Parabacteroides_distasonis_DSM20701
Parabacteroides_distasonis_DSM20701_WP_008771771.1	Parabacteroides_distasonis_DSM20701
Parabacteroides_distasonis_DSM20701_WP_008771774.1	Parabacteroides_distasonis_DSM20701
Parabacteroides_distasonis_DSM20701_WP_008771780.1	Parabacteroides_distasonis_DSM20701
Parabacteroides_distasonis_DSM20701_WP_008772410.1	Parabacteroides_distasonis_DSM20701
Parabacteroides_distasonis_DSM20701_WP_008772406.1	Parabacteroides_distasonis_DSM20701
Parabacteroides_distasonis_DSM20701_WP_008772398.1	Parabacteroides_distasonis_DSM20701
Parabacteroides_distasonis_DSM20701_WP_008772394.1	Parabacteroides_distasonis_DSM20701
Parabacteroides_distasonis_DSM20701_WP_008772374.1	Parabacteroides_distasonis_DSM20701
Parabacteroides_distasonis_DSM20701_WP_008772362.1	Parabacteroides_distasonis_DSM20701
Parabacteroides_distasonis_DSM20701_WP_008772342.1	Parabacteroides_distasonis_DSM20701
Parabacteroides_distasonis_DSM20701_WP_008772325.1	Parabacteroides_distasonis_DSM20701
Parabacteroides_distasonis_DSM20701_WP_008772284.1	Parabacteroides_distasonis_DSM20701
Parabacteroides_distasonis_DSM20701_WP_008772153.1	Parabacteroides_distasonis_DSM20701
Parabacteroides_distasonis_DSM20701_WP_008772152.1	Parabacteroides_distasonis_DSM20701
Parabacteroides_distasonis_DSM20701_WP_008772142.1	Parabacteroides_distasonis_DSM20701
Parabacteroides_distasonis_DSM20701_WP_008772131.1	Parabacteroides_distasonis_DSM20701
Parabacteroides_distasonis_DSM20701_WP_008772096.1	Parabacteroides_distasonis_DSM20701
Parabacteroides_distasonis_DSM20701_WP_008772076.1	Parabacteroides_distasonis_DSM20701
Parabacteroides_distasonis_DSM20701_WP_008772074.1	Parabacteroides_distasonis_DSM20701
Parabacteroides_distasonis_DSM20701_WP_008772073.1	Parabacteroides_distasonis_DSM20701
Parabacteroides_distasonis_DSM20701_WP_008772067.1	Parabacteroides_distasonis_DSM20701
Parabacteroides_distasonis_DSM20701_WP_008771944.1	Parabacteroides_distasonis_DSM20701
Parabacteroides_distasonis_DSM20701_WP_008771936.1	Parabacteroides_distasonis_DSM20701
Parabacteroides_distasonis_DSM20701_WP_008771831.1	Parabacteroides_distasonis_DSM20701
Parabacteroides_distasonis_DSM20701_WP_008771829.1	Parabacteroides_distasonis_DSM20701
Parabacteroides_distasonis_DSM20701_WP_008771823.1	Parabacteroides_distasonis_DSM20701
Parabacteroides_distasonis_DSM20701_WP_008771812.1	Parabacteroides_distasonis_DSM20701
Parabacteroides_distasonis_DSM20701_WP_008771811.1	Parabacteroides_distasonis_DSM20701
Parabacteroides_distasonis_DSM20701_WP_008771787.1	Parabacteroides_distasonis_DSM20701
Parabacteroides_distasonis_DSM20701_WP_008771785.1	Parabacteroides_distasonis_DSM20701
Parabacteroides_distasonis_DSM20701_WP_008774092.1	Parabacteroides_distasonis_DSM20701
Parabacteroides_distasonis_DSM20701_WP_005859529.1	Parabacteroides_distasonis_DSM20701
Parabacteroides_distasonis_DSM20701_WP_005855753.1	Parabacteroides_distasonis_DSM20701
Parabacteroides_distasonis_DSM20701_WP_005859515.1	Parabacteroides_distasonis_DSM20701
Parabacteroides_distasonis_DSM20701_WP_005855391.1	Parabacteroides_distasonis_DSM20701
Parabacteroides_distasonis_DSM20701_WP_005855387.1	Parabacteroides_distasonis_DSM20701	D00013;Edl	B	126	D00013	EDL; END lactonizing enzyme	blast
Parabacteroides_distasonis_DSM20701_WP_005855377.1	Parabacteroides_distasonis_DSM20701
Parabacteroides_distasonis_DSM20701_WP_005855329.1	Parabacteroides_distasonis_DSM20701
Parabacteroides_distasonis_DSM20701_WP_005855327.1	Parabacteroides_distasonis_DSM20701
Parabacteroides_distasonis_DSM20701_WP_005855325.1	Parabacteroides_distasonis_DSM20701
Parabacteroides_distasonis_DSM20701_WP_005855320.1	Parabacteroides_distasonis_DSM20701
Parabacteroides_distasonis_DSM20701_WP_005855292.1	Parabacteroides_distasonis_DSM20701
Parabacteroides_distasonis_DSM20701_WP_005855288.1	Parabacteroides_distasonis_DSM20701
Parabacteroides_distasonis_DSM20701_WP_005855275.1	Parabacteroides_distasonis_DSM20701
Parabacteroides_distasonis_DSM20701_WP_005855269.1	Parabacteroides_distasonis_DSM20701
Parabacteroides_distasonis_DSM20701_WP_005855267.1	Parabacteroides_distasonis_DSM20701
Parabacteroides_distasonis_DSM20701_WP_005855399.1	Parabacteroides_distasonis_DSM20701
Parabacteroides_distasonis_DSM20701_WP_005855265.1	Parabacteroides_distasonis_DSM20701	quercetin 2,3-dioxygenase [EC:1.13.11.24]	A	169.1	K06911		hmm
Parabacteroides_distasonis_DSM20701_WP_005855257.1	Parabacteroides_distasonis_DSM20701
Parabacteroides_distasonis_DSM20701_WP_005855255.1	Parabacteroides_distasonis_DSM20701
Parabacteroides_distasonis_DSM20701_WP_005855247.1	Parabacteroides_distasonis_DSM20701
Parabacteroides_distasonis_DSM20701_WP_005855245.1	Parabacteroides_distasonis_DSM20701
Parabacteroides_distasonis_DSM20701_WP_005855241.1	Parabacteroides_distasonis_DSM20701
Parabacteroides_distasonis_DSM20701_WP_005855235.1	Parabacteroides_distasonis_DSM20701
Parabacteroides_distasonis_DSM20701_WP_005855227.1	Parabacteroides_distasonis_DSM20701
Parabacteroides_distasonis_DSM20701_WP_005855225.1	Parabacteroides_distasonis_DSM20701
Parabacteroides_distasonis_DSM20701_WP_005855223.1	Parabacteroides_distasonis_DSM20701
Parabacteroides_distasonis_DSM20701_WP_005855202.1	Parabacteroides_distasonis_DSM20701
Parabacteroides_distasonis_DSM20701_WP_005855201.1	Parabacteroides_distasonis_DSM20701
Parabacteroides_distasonis_DSM20701_WP_005855199.1	Parabacteroides_distasonis_DSM20701
Parabacteroides_distasonis_DSM20701_WP_005855263.1	Parabacteroides_distasonis_DSM20701
Parabacteroides_distasonis_DSM20701_WP_005855197.1	Parabacteroides_distasonis_DSM20701
Parabacteroides_distasonis_DSM20701_WP_005855403.1	Parabacteroides_distasonis_DSM20701
Parabacteroides_distasonis_DSM20701_WP_005855409.1	Parabacteroides_distasonis_DSM20701
Parabacteroides_distasonis_DSM20701_WP_005855620.1	Parabacteroides_distasonis_DSM20701
Parabacteroides_distasonis_DSM20701_WP_005855615.1	Parabacteroides_distasonis_DSM20701
Parabacteroides_distasonis_DSM20701_WP_005855613.1	Parabacteroides_distasonis_DSM20701
Parabacteroides_distasonis_DSM20701_WP_005855607.1	Parabacteroides_distasonis_DSM20701
Parabacteroides_distasonis_DSM20701_WP_005855602.1	Parabacteroides_distasonis_DSM20701
Parabacteroides_distasonis_DSM20701_WP_005855566.1	Parabacteroides_distasonis_DSM20701
Parabacteroides_distasonis_DSM20701_WP_005855561.1	Parabacteroides_distasonis_DSM20701
Parabacteroides_distasonis_DSM20701_WP_005855557.1	Parabacteroides_distasonis_DSM20701
Parabacteroides_distasonis_DSM20701_WP_005855555.1	Parabacteroides_distasonis_DSM20701	D00015;CarD	B	179	D00015	CarD;electron transfer flavoprotein A	blast
Parabacteroides_distasonis_DSM20701_WP_005855554.1	Parabacteroides_distasonis_DSM20701	D00014;CarE	A	278	D00014	CarE;electron transfer flavoprotein B	blast
Parabacteroides_distasonis_DSM20701_WP_005855551.1	Parabacteroides_distasonis_DSM20701
Parabacteroides_distasonis_DSM20701_WP_005855549.1	Parabacteroides_distasonis_DSM20701
Parabacteroides_distasonis_DSM20701_WP_005855405.1	Parabacteroides_distasonis_DSM20701
Parabacteroides_distasonis_DSM20701_WP_005855540.1	Parabacteroides_distasonis_DSM20701
Parabacteroides_distasonis_DSM20701_WP_005855535.1	Parabacteroides_distasonis_DSM20701
Parabacteroides_distasonis_DSM20701_WP_005855528.1	Parabacteroides_distasonis_DSM20701
Parabacteroides_distasonis_DSM20701_WP_005855526.1	Parabacteroides_distasonis_DSM20701
Parabacteroides_distasonis_DSM20701_WP_005855491.1	Parabacteroides_distasonis_DSM20701
Parabacteroides_distasonis_DSM20701_WP_005855460.1	Parabacteroides_distasonis_DSM20701
Parabacteroides_distasonis_DSM20701_WP_005855454.1	Parabacteroides_distasonis_DSM20701
Parabacteroides_distasonis_DSM20701_WP_005855452.1	Parabacteroides_distasonis_DSM20701
Parabacteroides_distasonis_DSM20701_WP_005855450.1	Parabacteroides_distasonis_DSM20701
Parabacteroides_distasonis_DSM20701_WP_005855446.1	Parabacteroides_distasonis_DSM20701
Parabacteroides_distasonis_DSM20701_WP_005855440.1	Parabacteroides_distasonis_DSM20701
Parabacteroides_distasonis_DSM20701_WP_005855423.1	Parabacteroides_distasonis_DSM20701
Parabacteroides_distasonis_DSM20701_WP_005855416.1	Parabacteroides_distasonis_DSM20701
Parabacteroides_distasonis_DSM20701_WP_005855539.1	Parabacteroides_distasonis_DSM20701
Parabacteroides_distasonis_DSM20701_WP_005855624.1	Parabacteroides_distasonis_DSM20701
Parabacteroides_distasonis_DSM20701_WP_005855187.1	Parabacteroides_distasonis_DSM20701
Parabacteroides_distasonis_DSM20701_WP_005855172.1	Parabacteroides_distasonis_DSM20701
Parabacteroides_distasonis_DSM20701_WP_005855027.1	Parabacteroides_distasonis_DSM20701
Parabacteroides_distasonis_DSM20701_WP_005855025.1	Parabacteroides_distasonis_DSM20701
Parabacteroides_distasonis_DSM20701_WP_005855021.1	Parabacteroides_distasonis_DSM20701
Parabacteroides_distasonis_DSM20701_WP_005855019.1	Parabacteroides_distasonis_DSM20701
Parabacteroides_distasonis_DSM20701_WP_005855017.1	Parabacteroides_distasonis_DSM20701
Parabacteroides_distasonis_DSM20701_WP_005855015.1	Parabacteroides_distasonis_DSM20701
Parabacteroides_distasonis_DSM20701_WP_005855012.1	Parabacteroides_distasonis_DSM20701
Parabacteroides_distasonis_DSM20701_WP_005855011.1	Parabacteroides_distasonis_DSM20701
Parabacteroides_distasonis_DSM20701_WP_005855008.1	Parabacteroides_distasonis_DSM20701
Parabacteroides_distasonis_DSM20701_WP_005855004.1	Parabacteroides_distasonis_DSM20701
Parabacteroides_distasonis_DSM20701_WP_005855002.1	Parabacteroides_distasonis_DSM20701
Parabacteroides_distasonis_DSM20701_WP_005855000.1	Parabacteroides_distasonis_DSM20701
Parabacteroides_distasonis_DSM20701_WP_005855031.1	Parabacteroides_distasonis_DSM20701
Parabacteroides_distasonis_DSM20701_WP_005854998.1	Parabacteroides_distasonis_DSM20701
Parabacteroides_distasonis_DSM20701_WP_005854990.1	Parabacteroides_distasonis_DSM20701
Parabacteroides_distasonis_DSM20701_WP_005854986.1	Parabacteroides_distasonis_DSM20701
Parabacteroides_distasonis_DSM20701_WP_005854983.1	Parabacteroides_distasonis_DSM20701
Parabacteroides_distasonis_DSM20701_WP_005854980.1	Parabacteroides_distasonis_DSM20701
Parabacteroides_distasonis_DSM20701_WP_005854978.1	Parabacteroides_distasonis_DSM20701
Parabacteroides_distasonis_DSM20701_WP_005854975.1	Parabacteroides_distasonis_DSM20701
Parabacteroides_distasonis_DSM20701_WP_005854971.1	Parabacteroides_distasonis_DSM20701
Parabacteroides_distasonis_DSM20701_WP_005854895.1	Parabacteroides_distasonis_DSM20701
Parabacteroides_distasonis_DSM20701_WP_005854893.1	Parabacteroides_distasonis_DSM20701
Parabacteroides_distasonis_DSM20701_WP_005854886.1	Parabacteroides_distasonis_DSM20701
Parabacteroides_distasonis_DSM20701_WP_005854884.1	Parabacteroides_distasonis_DSM20701
Parabacteroides_distasonis_DSM20701_WP_005854882.1	Parabacteroides_distasonis_DSM20701
Parabacteroides_distasonis_DSM20701_WP_005854995.1	Parabacteroides_distasonis_DSM20701
Parabacteroides_distasonis_DSM20701_WP_005855182.1	Parabacteroides_distasonis_DSM20701
Parabacteroides_distasonis_DSM20701_WP_005855033.1	Parabacteroides_distasonis_DSM20701
Parabacteroides_distasonis_DSM20701_WP_005855078.1	Parabacteroides_distasonis_DSM20701
Parabacteroides_distasonis_DSM20701_WP_005855170.1	Parabacteroides_distasonis_DSM20701
Parabacteroides_distasonis_DSM20701_WP_005855168.1	Parabacteroides_distasonis_DSM20701
Parabacteroides_distasonis_DSM20701_WP_005855164.1	Parabacteroides_distasonis_DSM20701
Parabacteroides_distasonis_DSM20701_WP_005855159.1	Parabacteroides_distasonis_DSM20701
Parabacteroides_distasonis_DSM20701_WP_005855157.1	Parabacteroides_distasonis_DSM20701
Parabacteroides_distasonis_DSM20701_WP_005855155.1	Parabacteroides_distasonis_DSM20701
Parabacteroides_distasonis_DSM20701_WP_005855151.1	Parabacteroides_distasonis_DSM20701
Parabacteroides_distasonis_DSM20701_WP_005855148.1	Parabacteroides_distasonis_DSM20701
Parabacteroides_distasonis_DSM20701_WP_005855146.1	Parabacteroides_distasonis_DSM20701
Parabacteroides_distasonis_DSM20701_WP_005855142.1	Parabacteroides_distasonis_DSM20701
Parabacteroides_distasonis_DSM20701_WP_005855140.1	Parabacteroides_distasonis_DSM20701
Parabacteroides_distasonis_DSM20701_WP_005855138.1	Parabacteroides_distasonis_DSM20701
Parabacteroides_distasonis_DSM20701_WP_005855052.1	Parabacteroides_distasonis_DSM20701
Parabacteroides_distasonis_DSM20701_WP_005855134.1	Parabacteroides_distasonis_DSM20701
Parabacteroides_distasonis_DSM20701_WP_005855116.1	Parabacteroides_distasonis_DSM20701
Parabacteroides_distasonis_DSM20701_WP_005855113.1	Parabacteroides_distasonis_DSM20701
Parabacteroides_distasonis_DSM20701_WP_005855111.1	Parabacteroides_distasonis_DSM20701
Parabacteroides_distasonis_DSM20701_WP_005855107.1	Parabacteroides_distasonis_DSM20701
Parabacteroides_distasonis_DSM20701_WP_005855105.1	Parabacteroides_distasonis_DSM20701
Parabacteroides_distasonis_DSM20701_WP_005855096.1	Parabacteroides_distasonis_DSM20701
Parabacteroides_distasonis_DSM20701_WP_005855094.1	Parabacteroides_distasonis_DSM20701
Parabacteroides_distasonis_DSM20701_WP_005855090.1	Parabacteroides_distasonis_DSM20701
Parabacteroides_distasonis_DSM20701_WP_005855088.1	Parabacteroides_distasonis_DSM20701
Parabacteroides_distasonis_DSM20701_WP_005855085.1	Parabacteroides_distasonis_DSM20701
Parabacteroides_distasonis_DSM20701_WP_005855082.1	Parabacteroides_distasonis_DSM20701
Parabacteroides_distasonis_DSM20701_WP_005855080.1	Parabacteroides_distasonis_DSM20701
Parabacteroides_distasonis_DSM20701_WP_005855124.1	Parabacteroides_distasonis_DSM20701
Parabacteroides_distasonis_DSM20701_WP_005854879.1	Parabacteroides_distasonis_DSM20701
Parabacteroides_distasonis_DSM20701_WP_005855628.1	Parabacteroides_distasonis_DSM20701
Parabacteroides_distasonis_DSM20701_WP_005855638.1	Parabacteroides_distasonis_DSM20701
Parabacteroides_distasonis_DSM20701_WP_005856229.1	Parabacteroides_distasonis_DSM20701
Parabacteroides_distasonis_DSM20701_WP_005856224.1	Parabacteroides_distasonis_DSM20701
Parabacteroides_distasonis_DSM20701_WP_005856221.1	Parabacteroides_distasonis_DSM20701
Parabacteroides_distasonis_DSM20701_WP_005856219.1	Parabacteroides_distasonis_DSM20701
Parabacteroides_distasonis_DSM20701_WP_005856217.1	Parabacteroides_distasonis_DSM20701
Parabacteroides_distasonis_DSM20701_WP_005856199.1	Parabacteroides_distasonis_DSM20701
Parabacteroides_distasonis_DSM20701_WP_005856196.1	Parabacteroides_distasonis_DSM20701
Parabacteroides_distasonis_DSM20701_WP_005856195.1	Parabacteroides_distasonis_DSM20701
Parabacteroides_distasonis_DSM20701_WP_005856194.1	Parabacteroides_distasonis_DSM20701
Parabacteroides_distasonis_DSM20701_WP_005856192.1	Parabacteroides_distasonis_DSM20701
Parabacteroides_distasonis_DSM20701_WP_005856184.1	Parabacteroides_distasonis_DSM20701
Parabacteroides_distasonis_DSM20701_WP_005856182.1	Parabacteroides_distasonis_DSM20701
Parabacteroides_distasonis_DSM20701_WP_005856231.1	Parabacteroides_distasonis_DSM20701
Parabacteroides_distasonis_DSM20701_WP_005856173.1	Parabacteroides_distasonis_DSM20701
Parabacteroides_distasonis_DSM20701_WP_005856169.1	Parabacteroides_distasonis_DSM20701
Parabacteroides_distasonis_DSM20701_WP_005856167.1	Parabacteroides_distasonis_DSM20701
Parabacteroides_distasonis_DSM20701_WP_005856164.1	Parabacteroides_distasonis_DSM20701
Parabacteroides_distasonis_DSM20701_WP_005856162.1	Parabacteroides_distasonis_DSM20701
Parabacteroides_distasonis_DSM20701_WP_005856160.1	Parabacteroides_distasonis_DSM20701
Parabacteroides_distasonis_DSM20701_WP_005856155.1	Parabacteroides_distasonis_DSM20701
Parabacteroides_distasonis_DSM20701_WP_005856098.1	Parabacteroides_distasonis_DSM20701
Parabacteroides_distasonis_DSM20701_WP_005856096.1	Parabacteroides_distasonis_DSM20701
Parabacteroides_distasonis_DSM20701_WP_005856094.1	Parabacteroides_distasonis_DSM20701
Parabacteroides_distasonis_DSM20701_WP_005856013.1	Parabacteroides_distasonis_DSM20701
Parabacteroides_distasonis_DSM20701_WP_005856008.1	Parabacteroides_distasonis_DSM20701
Parabacteroides_distasonis_DSM20701_WP_005855996.1	Parabacteroides_distasonis_DSM20701
Parabacteroides_distasonis_DSM20701_WP_005856171.1	Parabacteroides_distasonis_DSM20701
Parabacteroides_distasonis_DSM20701_WP_005855991.1	Parabacteroides_distasonis_DSM20701
Parabacteroides_distasonis_DSM20701_WP_005856242.1	Parabacteroides_distasonis_DSM20701
Parabacteroides_distasonis_DSM20701_WP_005856296.1	Parabacteroides_distasonis_DSM20701
Parabacteroides_distasonis_DSM20701_WP_005856435.1	Parabacteroides_distasonis_DSM20701
Parabacteroides_distasonis_DSM20701_WP_005856430.1	Parabacteroides_distasonis_DSM20701
Parabacteroides_distasonis_DSM20701_WP_005856429.1	Parabacteroides_distasonis_DSM20701
Parabacteroides_distasonis_DSM20701_WP_005856427.1	Parabacteroides_distasonis_DSM20701
Parabacteroides_distasonis_DSM20701_WP_005856411.1	Parabacteroides_distasonis_DSM20701
Parabacteroides_distasonis_DSM20701_WP_005856408.1	Parabacteroides_distasonis_DSM20701
Parabacteroides_distasonis_DSM20701_WP_005856403.1	Parabacteroides_distasonis_DSM20701
Parabacteroides_distasonis_DSM20701_WP_005856399.1	Parabacteroides_distasonis_DSM20701	phenylacetate-CoA ligase [EC:6.2.1.30]	A	591.8	K01912		hmm
Parabacteroides_distasonis_DSM20701_WP_005856380.1	Parabacteroides_distasonis_DSM20701
Parabacteroides_distasonis_DSM20701_WP_005856378.1	Parabacteroides_distasonis_DSM20701
Parabacteroides_distasonis_DSM20701_WP_005856375.1	Parabacteroides_distasonis_DSM20701
Parabacteroides_distasonis_DSM20701_WP_005856373.1	Parabacteroides_distasonis_DSM20701
Parabacteroides_distasonis_DSM20701_WP_005856244.1	Parabacteroides_distasonis_DSM20701
Parabacteroides_distasonis_DSM20701_WP_005856371.1	Parabacteroides_distasonis_DSM20701
Parabacteroides_distasonis_DSM20701_WP_005856360.1	Parabacteroides_distasonis_DSM20701
Parabacteroides_distasonis_DSM20701_WP_005856356.1	Parabacteroides_distasonis_DSM20701
Parabacteroides_distasonis_DSM20701_WP_005856339.1	Parabacteroides_distasonis_DSM20701
Parabacteroides_distasonis_DSM20701_WP_005856327.1	Parabacteroides_distasonis_DSM20701
Parabacteroides_distasonis_DSM20701_WP_005856324.1	Parabacteroides_distasonis_DSM20701
Parabacteroides_distasonis_DSM20701_WP_005856322.1	Parabacteroides_distasonis_DSM20701
Parabacteroides_distasonis_DSM20701_WP_005856318.1	Parabacteroides_distasonis_DSM20701
Parabacteroides_distasonis_DSM20701_WP_005856316.1	Parabacteroides_distasonis_DSM20701
Parabacteroides_distasonis_DSM20701_WP_005856312.1	Parabacteroides_distasonis_DSM20701
Parabacteroides_distasonis_DSM20701_WP_005856304.1	Parabacteroides_distasonis_DSM20701
Parabacteroides_distasonis_DSM20701_WP_005856302.1	Parabacteroides_distasonis_DSM20701
Parabacteroides_distasonis_DSM20701_WP_005856298.1	Parabacteroides_distasonis_DSM20701
Parabacteroides_distasonis_DSM20701_WP_005856362.1	Parabacteroides_distasonis_DSM20701
Parabacteroides_distasonis_DSM20701_WP_005855634.1	Parabacteroides_distasonis_DSM20701
Parabacteroides_distasonis_DSM20701_WP_005855980.1	Parabacteroides_distasonis_DSM20701
Parabacteroides_distasonis_DSM20701_WP_005855977.1	Parabacteroides_distasonis_DSM20701	PGR;phloroglucinol reductase	B	277	D00023		hmm
Parabacteroides_distasonis_DSM20701_WP_005855743.1	Parabacteroides_distasonis_DSM20701
Parabacteroides_distasonis_DSM20701_WP_005855722.1	Parabacteroides_distasonis_DSM20701
Parabacteroides_distasonis_DSM20701_WP_005855718.1	Parabacteroides_distasonis_DSM20701
Parabacteroides_distasonis_DSM20701_WP_005855716.1	Parabacteroides_distasonis_DSM20701
Parabacteroides_distasonis_DSM20701_WP_005855712.1	Parabacteroides_distasonis_DSM20701
Parabacteroides_distasonis_DSM20701_WP_005855698.1	Parabacteroides_distasonis_DSM20701
Parabacteroides_distasonis_DSM20701_WP_005855693.1	Parabacteroides_distasonis_DSM20701
Parabacteroides_distasonis_DSM20701_WP_005855691.1	Parabacteroides_distasonis_DSM20701
Parabacteroides_distasonis_DSM20701_WP_005855687.1	Parabacteroides_distasonis_DSM20701	D00017;CarB	B	120	D00017	CarB;caffeyl-CoA synthetase	blast
Parabacteroides_distasonis_DSM20701_WP_005855686.1	Parabacteroides_distasonis_DSM20701
Parabacteroides_distasonis_DSM20701_WP_005855684.1	Parabacteroides_distasonis_DSM20701
Parabacteroides_distasonis_DSM20701_WP_005855682.1	Parabacteroides_distasonis_DSM20701
Parabacteroides_distasonis_DSM20701_WP_005855750.1	Parabacteroides_distasonis_DSM20701
Parabacteroides_distasonis_DSM20701_WP_005855680.1	Parabacteroides_distasonis_DSM20701
Parabacteroides_distasonis_DSM20701_WP_005855674.1	Parabacteroides_distasonis_DSM20701
Parabacteroides_distasonis_DSM20701_WP_005855672.1	Parabacteroides_distasonis_DSM20701
Parabacteroides_distasonis_DSM20701_WP_005855668.1	Parabacteroides_distasonis_DSM20701
Parabacteroides_distasonis_DSM20701_WP_005855666.1	Parabacteroides_distasonis_DSM20701
Parabacteroides_distasonis_DSM20701_WP_005855665.1	Parabacteroides_distasonis_DSM20701
Parabacteroides_distasonis_DSM20701_WP_005855664.1	Parabacteroides_distasonis_DSM20701
Parabacteroides_distasonis_DSM20701_WP_005855661.1	Parabacteroides_distasonis_DSM20701
Parabacteroides_distasonis_DSM20701_WP_005855659.1	Parabacteroides_distasonis_DSM20701
Parabacteroides_distasonis_DSM20701_WP_005855657.1	Parabacteroides_distasonis_DSM20701
Parabacteroides_distasonis_DSM20701_WP_005855651.1	Parabacteroides_distasonis_DSM20701
Parabacteroides_distasonis_DSM20701_WP_005855649.1	Parabacteroides_distasonis_DSM20701
Parabacteroides_distasonis_DSM20701_WP_005855647.1	Parabacteroides_distasonis_DSM20701
Parabacteroides_distasonis_DSM20701_WP_005855678.1	Parabacteroides_distasonis_DSM20701
Parabacteroides_distasonis_DSM20701_WP_005855978.1	Parabacteroides_distasonis_DSM20701
Parabacteroides_distasonis_DSM20701_WP_005855752.1	Parabacteroides_distasonis_DSM20701
Parabacteroides_distasonis_DSM20701_WP_005855789.1	Parabacteroides_distasonis_DSM20701
Parabacteroides_distasonis_DSM20701_WP_005855976.1	Parabacteroides_distasonis_DSM20701
Parabacteroides_distasonis_DSM20701_WP_005855973.1	Parabacteroides_distasonis_DSM20701
Parabacteroides_distasonis_DSM20701_WP_005855972.1	Parabacteroides_distasonis_DSM20701
Parabacteroides_distasonis_DSM20701_WP_005855965.1	Parabacteroides_distasonis_DSM20701
Parabacteroides_distasonis_DSM20701_WP_005855955.1	Parabacteroides_distasonis_DSM20701
Parabacteroides_distasonis_DSM20701_WP_005855952.1	Parabacteroides_distasonis_DSM20701
Parabacteroides_distasonis_DSM20701_WP_005855948.1	Parabacteroides_distasonis_DSM20701
Parabacteroides_distasonis_DSM20701_WP_005855923.1	Parabacteroides_distasonis_DSM20701
Parabacteroides_distasonis_DSM20701_WP_005855907.1	Parabacteroides_distasonis_DSM20701
Parabacteroides_distasonis_DSM20701_WP_005855905.1	Parabacteroides_distasonis_DSM20701
Parabacteroides_distasonis_DSM20701_WP_005855903.1	Parabacteroides_distasonis_DSM20701
Parabacteroides_distasonis_DSM20701_WP_005855899.1	Parabacteroides_distasonis_DSM20701
Parabacteroides_distasonis_DSM20701_WP_005855755.1	Parabacteroides_distasonis_DSM20701
Parabacteroides_distasonis_DSM20701_WP_005855873.1	Parabacteroides_distasonis_DSM20701
Parabacteroides_distasonis_DSM20701_WP_005855864.1	Parabacteroides_distasonis_DSM20701
Parabacteroides_distasonis_DSM20701_WP_005855860.1	Parabacteroides_distasonis_DSM20701
Parabacteroides_distasonis_DSM20701_WP_005855840.1	Parabacteroides_distasonis_DSM20701
Parabacteroides_distasonis_DSM20701_WP_005855838.1	Parabacteroides_distasonis_DSM20701
Parabacteroides_distasonis_DSM20701_WP_005855834.1	Parabacteroides_distasonis_DSM20701
Parabacteroides_distasonis_DSM20701_WP_005855829.1	Parabacteroides_distasonis_DSM20701
Parabacteroides_distasonis_DSM20701_WP_005855828.1	Parabacteroides_distasonis_DSM20701
Parabacteroides_distasonis_DSM20701_WP_005855821.1	Parabacteroides_distasonis_DSM20701
Parabacteroides_distasonis_DSM20701_WP_005855819.1	Parabacteroides_distasonis_DSM20701
Parabacteroides_distasonis_DSM20701_WP_005855818.1	Parabacteroides_distasonis_DSM20701
Parabacteroides_distasonis_DSM20701_WP_005855817.1	Parabacteroides_distasonis_DSM20701
Parabacteroides_distasonis_DSM20701_WP_005855808.1	Parabacteroides_distasonis_DSM20701
Parabacteroides_distasonis_DSM20701_WP_005855867.1	Parabacteroides_distasonis_DSM20701
Parabacteroides_distasonis_DSM20701_WP_005854875.1	Parabacteroides_distasonis_DSM20701
Parabacteroides_distasonis_DSM20701_WP_005854873.1	Parabacteroides_distasonis_DSM20701
Parabacteroides_distasonis_DSM20701_WP_005854871.1	Parabacteroides_distasonis_DSM20701
Parabacteroides_distasonis_DSM20701_WP_005854084.1	Parabacteroides_distasonis_DSM20701
Parabacteroides_distasonis_DSM20701_WP_005854082.1	Parabacteroides_distasonis_DSM20701
Parabacteroides_distasonis_DSM20701_WP_005854080.1	Parabacteroides_distasonis_DSM20701
Parabacteroides_distasonis_DSM20701_WP_005854067.1	Parabacteroides_distasonis_DSM20701
Parabacteroides_distasonis_DSM20701_WP_005854048.1	Parabacteroides_distasonis_DSM20701
Parabacteroides_distasonis_DSM20701_WP_005854042.1	Parabacteroides_distasonis_DSM20701
Parabacteroides_distasonis_DSM20701_WP_005854040.1	Parabacteroides_distasonis_DSM20701
Parabacteroides_distasonis_DSM20701_WP_005854033.1	Parabacteroides_distasonis_DSM20701
Parabacteroides_distasonis_DSM20701_WP_005854023.1	Parabacteroides_distasonis_DSM20701
Parabacteroides_distasonis_DSM20701_WP_005854019.1	Parabacteroides_distasonis_DSM20701
Parabacteroides_distasonis_DSM20701_WP_005854018.1	Parabacteroides_distasonis_DSM20701
Parabacteroides_distasonis_DSM20701_WP_005854016.1	Parabacteroides_distasonis_DSM20701
Parabacteroides_distasonis_DSM20701_WP_005854096.1	Parabacteroides_distasonis_DSM20701
Parabacteroides_distasonis_DSM20701_WP_005854014.1	Parabacteroides_distasonis_DSM20701
Parabacteroides_distasonis_DSM20701_WP_005854004.1	Parabacteroides_distasonis_DSM20701
Parabacteroides_distasonis_DSM20701_WP_005853999.1	Parabacteroides_distasonis_DSM20701
Parabacteroides_distasonis_DSM20701_WP_005853996.1	Parabacteroides_distasonis_DSM20701
Parabacteroides_distasonis_DSM20701_WP_005853992.1	Parabacteroides_distasonis_DSM20701
Parabacteroides_distasonis_DSM20701_WP_005853990.1	Parabacteroides_distasonis_DSM20701
Parabacteroides_distasonis_DSM20701_WP_005853988.1	Parabacteroides_distasonis_DSM20701
Parabacteroides_distasonis_DSM20701_WP_005853986.1	Parabacteroides_distasonis_DSM20701
Parabacteroides_distasonis_DSM20701_WP_005853984.1	Parabacteroides_distasonis_DSM20701
Parabacteroides_distasonis_DSM20701_WP_005853982.1	Parabacteroides_distasonis_DSM20701
Parabacteroides_distasonis_DSM20701_WP_005853980.1	Parabacteroides_distasonis_DSM20701
Parabacteroides_distasonis_DSM20701_WP_005853979.1	Parabacteroides_distasonis_DSM20701
Parabacteroides_distasonis_DSM20701_WP_005853976.1	Parabacteroides_distasonis_DSM20701
Parabacteroides_distasonis_DSM20701_WP_005854007.1	Parabacteroides_distasonis_DSM20701
Parabacteroides_distasonis_DSM20701_WP_005853974.1	Parabacteroides_distasonis_DSM20701
Parabacteroides_distasonis_DSM20701_WP_005854100.1	Parabacteroides_distasonis_DSM20701
Parabacteroides_distasonis_DSM20701_WP_005854120.1	Parabacteroides_distasonis_DSM20701
Parabacteroides_distasonis_DSM20701_WP_005854246.1	Parabacteroides_distasonis_DSM20701
Parabacteroides_distasonis_DSM20701_WP_005854244.1	Parabacteroides_distasonis_DSM20701
Parabacteroides_distasonis_DSM20701_WP_005854242.1	Parabacteroides_distasonis_DSM20701
Parabacteroides_distasonis_DSM20701_WP_005854240.1	Parabacteroides_distasonis_DSM20701
Parabacteroides_distasonis_DSM20701_WP_005854238.1	Parabacteroides_distasonis_DSM20701
Parabacteroides_distasonis_DSM20701_WP_005854237.1	Parabacteroides_distasonis_DSM20701
Parabacteroides_distasonis_DSM20701_WP_005854236.1	Parabacteroides_distasonis_DSM20701
Parabacteroides_distasonis_DSM20701_WP_005854235.1	Parabacteroides_distasonis_DSM20701
Parabacteroides_distasonis_DSM20701_WP_005854232.1	Parabacteroides_distasonis_DSM20701
Parabacteroides_distasonis_DSM20701_WP_005854230.1	Parabacteroides_distasonis_DSM20701
Parabacteroides_distasonis_DSM20701_WP_005854225.1	Parabacteroides_distasonis_DSM20701
Parabacteroides_distasonis_DSM20701_WP_005854224.1	Parabacteroides_distasonis_DSM20701
Parabacteroides_distasonis_DSM20701_WP_005854106.1	Parabacteroides_distasonis_DSM20701
Parabacteroides_distasonis_DSM20701_WP_005854223.1	Parabacteroides_distasonis_DSM20701
Parabacteroides_distasonis_DSM20701_WP_005854219.1	Parabacteroides_distasonis_DSM20701
Parabacteroides_distasonis_DSM20701_WP_005854218.1	Parabacteroides_distasonis_DSM20701
Parabacteroides_distasonis_DSM20701_WP_005854215.1	Parabacteroides_distasonis_DSM20701
Parabacteroides_distasonis_DSM20701_WP_005854213.1	Parabacteroides_distasonis_DSM20701
Parabacteroides_distasonis_DSM20701_WP_005854211.1	Parabacteroides_distasonis_DSM20701
Parabacteroides_distasonis_DSM20701_WP_005854209.1	Parabacteroides_distasonis_DSM20701
Parabacteroides_distasonis_DSM20701_WP_005854176.1	Parabacteroides_distasonis_DSM20701
Parabacteroides_distasonis_DSM20701_WP_005854174.1	Parabacteroides_distasonis_DSM20701
Parabacteroides_distasonis_DSM20701_WP_005854172.1	Parabacteroides_distasonis_DSM20701
Parabacteroides_distasonis_DSM20701_WP_005854163.1	Parabacteroides_distasonis_DSM20701
Parabacteroides_distasonis_DSM20701_WP_005854128.1	Parabacteroides_distasonis_DSM20701
Parabacteroides_distasonis_DSM20701_WP_005854126.1	Parabacteroides_distasonis_DSM20701
Parabacteroides_distasonis_DSM20701_WP_005854221.1	Parabacteroides_distasonis_DSM20701
Parabacteroides_distasonis_DSM20701_WP_005854258.1	Parabacteroides_distasonis_DSM20701
Parabacteroides_distasonis_DSM20701_WP_005853972.1	Parabacteroides_distasonis_DSM20701
Parabacteroides_distasonis_DSM20701_WP_005853968.1	Parabacteroides_distasonis_DSM20701
Parabacteroides_distasonis_DSM20701_WP_005648607.1	Parabacteroides_distasonis_DSM20701
Parabacteroides_distasonis_DSM20701_WP_005648588.1	Parabacteroides_distasonis_DSM20701
Parabacteroides_distasonis_DSM20701_WP_005646253.1	Parabacteroides_distasonis_DSM20701
Parabacteroides_distasonis_DSM20701_WP_005646242.1	Parabacteroides_distasonis_DSM20701
Parabacteroides_distasonis_DSM20701_WP_005645768.1	Parabacteroides_distasonis_DSM20701
Parabacteroides_distasonis_DSM20701_WP_005641974.1	Parabacteroides_distasonis_DSM20701
Parabacteroides_distasonis_DSM20701_WP_005641682.1	Parabacteroides_distasonis_DSM20701
Parabacteroides_distasonis_DSM20701_WP_005641668.1	Parabacteroides_distasonis_DSM20701
Parabacteroides_distasonis_DSM20701_WP_005639879.1	Parabacteroides_distasonis_DSM20701
Parabacteroides_distasonis_DSM20701_WP_005638525.1	Parabacteroides_distasonis_DSM20701
Parabacteroides_distasonis_DSM20701_WP_005638465.1	Parabacteroides_distasonis_DSM20701
Parabacteroides_distasonis_DSM20701_WP_005638402.1	Parabacteroides_distasonis_DSM20701
Parabacteroides_distasonis_DSM20701_WP_005783170.1	Parabacteroides_distasonis_DSM20701
Parabacteroides_distasonis_DSM20701_WP_005638390.1	Parabacteroides_distasonis_DSM20701
Parabacteroides_distasonis_DSM20701_WP_005638382.1	Parabacteroides_distasonis_DSM20701
Parabacteroides_distasonis_DSM20701_WP_005638125.1	Parabacteroides_distasonis_DSM20701
Parabacteroides_distasonis_DSM20701_WP_005637107.1	Parabacteroides_distasonis_DSM20701
Parabacteroides_distasonis_DSM20701_WP_005634950.1	Parabacteroides_distasonis_DSM20701
Parabacteroides_distasonis_DSM20701_WP_005634781.1	Parabacteroides_distasonis_DSM20701
Parabacteroides_distasonis_DSM20701_WP_005634758.1	Parabacteroides_distasonis_DSM20701
Parabacteroides_distasonis_DSM20701_WP_005634738.1	Parabacteroides_distasonis_DSM20701
Parabacteroides_distasonis_DSM20701_WP_005634607.1	Parabacteroides_distasonis_DSM20701
Parabacteroides_distasonis_DSM20701_WP_005633363.1	Parabacteroides_distasonis_DSM20701
Parabacteroides_distasonis_DSM20701_WP_005633099.1	Parabacteroides_distasonis_DSM20701
Parabacteroides_distasonis_DSM20701_WP_004320820.1	Parabacteroides_distasonis_DSM20701
Parabacteroides_distasonis_DSM20701_WP_008780873.1	Parabacteroides_distasonis_DSM20701
Parabacteroides_distasonis_DSM20701_WP_005638386.1	Parabacteroides_distasonis_DSM20701
Parabacteroides_distasonis_DSM20701_WP_005853970.1	Parabacteroides_distasonis_DSM20701
Parabacteroides_distasonis_DSM20701_WP_005828819.1	Parabacteroides_distasonis_DSM20701
Parabacteroides_distasonis_DSM20701_WP_005842209.1	Parabacteroides_distasonis_DSM20701
Parabacteroides_distasonis_DSM20701_WP_005853966.1	Parabacteroides_distasonis_DSM20701
Parabacteroides_distasonis_DSM20701_WP_005853963.1	Parabacteroides_distasonis_DSM20701
Parabacteroides_distasonis_DSM20701_WP_005853961.1	Parabacteroides_distasonis_DSM20701
Parabacteroides_distasonis_DSM20701_WP_005853959.1	Parabacteroides_distasonis_DSM20701
Parabacteroides_distasonis_DSM20701_WP_005853957.1	Parabacteroides_distasonis_DSM20701
Parabacteroides_distasonis_DSM20701_WP_005853956.1	Parabacteroides_distasonis_DSM20701
Parabacteroides_distasonis_DSM20701_WP_005853950.1	Parabacteroides_distasonis_DSM20701
Parabacteroides_distasonis_DSM20701_WP_005853948.1	Parabacteroides_distasonis_DSM20701
Parabacteroides_distasonis_DSM20701_WP_005853946.1	Parabacteroides_distasonis_DSM20701
Parabacteroides_distasonis_DSM20701_WP_005853938.1	Parabacteroides_distasonis_DSM20701
Parabacteroides_distasonis_DSM20701_WP_005853936.1	Parabacteroides_distasonis_DSM20701
Parabacteroides_distasonis_DSM20701_WP_005853934.1	Parabacteroides_distasonis_DSM20701
Parabacteroides_distasonis_DSM20701_WP_005842170.1	Parabacteroides_distasonis_DSM20701
Parabacteroides_distasonis_DSM20701_WP_005853931.1	Parabacteroides_distasonis_DSM20701
Parabacteroides_distasonis_DSM20701_WP_005853924.1	Parabacteroides_distasonis_DSM20701
Parabacteroides_distasonis_DSM20701_WP_005853918.1	Parabacteroides_distasonis_DSM20701
Parabacteroides_distasonis_DSM20701_WP_005853911.1	Parabacteroides_distasonis_DSM20701
Parabacteroides_distasonis_DSM20701_WP_005853907.1	Parabacteroides_distasonis_DSM20701
Parabacteroides_distasonis_DSM20701_WP_005853885.1	Parabacteroides_distasonis_DSM20701
Parabacteroides_distasonis_DSM20701_WP_005853883.1	Parabacteroides_distasonis_DSM20701
Parabacteroides_distasonis_DSM20701_WP_005853881.1	Parabacteroides_distasonis_DSM20701
Parabacteroides_distasonis_DSM20701_WP_005853879.1	Parabacteroides_distasonis_DSM20701
Parabacteroides_distasonis_DSM20701_WP_005853875.1	Parabacteroides_distasonis_DSM20701
Parabacteroides_distasonis_DSM20701_WP_005853873.1	Parabacteroides_distasonis_DSM20701
Parabacteroides_distasonis_DSM20701_WP_005853867.1	Parabacteroides_distasonis_DSM20701
Parabacteroides_distasonis_DSM20701_WP_005853865.1	Parabacteroides_distasonis_DSM20701
Parabacteroides_distasonis_DSM20701_WP_005853929.1	Parabacteroides_distasonis_DSM20701
Parabacteroides_distasonis_DSM20701_WP_005854260.1	Parabacteroides_distasonis_DSM20701
Parabacteroides_distasonis_DSM20701_WP_005854264.1	Parabacteroides_distasonis_DSM20701
Parabacteroides_distasonis_DSM20701_WP_005854266.1	Parabacteroides_distasonis_DSM20701
Parabacteroides_distasonis_DSM20701_WP_005854727.1	Parabacteroides_distasonis_DSM20701
Parabacteroides_distasonis_DSM20701_WP_005854721.1	Parabacteroides_distasonis_DSM20701
Parabacteroides_distasonis_DSM20701_WP_005854719.1	Parabacteroides_distasonis_DSM20701
Parabacteroides_distasonis_DSM20701_WP_005854716.1	Parabacteroides_distasonis_DSM20701
Parabacteroides_distasonis_DSM20701_WP_005854711.1	Parabacteroides_distasonis_DSM20701
Parabacteroides_distasonis_DSM20701_WP_005854709.1	Parabacteroides_distasonis_DSM20701
Parabacteroides_distasonis_DSM20701_WP_005854707.1	Parabacteroides_distasonis_DSM20701
Parabacteroides_distasonis_DSM20701_WP_005854705.1	Parabacteroides_distasonis_DSM20701
Parabacteroides_distasonis_DSM20701_WP_005854703.1	Parabacteroides_distasonis_DSM20701
Parabacteroides_distasonis_DSM20701_WP_005854699.1	Parabacteroides_distasonis_DSM20701
Parabacteroides_distasonis_DSM20701_WP_005854697.1	Parabacteroides_distasonis_DSM20701
Parabacteroides_distasonis_DSM20701_WP_005854688.1	Parabacteroides_distasonis_DSM20701
Parabacteroides_distasonis_DSM20701_WP_005854734.1	Parabacteroides_distasonis_DSM20701
Parabacteroides_distasonis_DSM20701_WP_005854684.1	Parabacteroides_distasonis_DSM20701
Parabacteroides_distasonis_DSM20701_WP_005854666.1	Parabacteroides_distasonis_DSM20701
Parabacteroides_distasonis_DSM20701_WP_005854661.1	Parabacteroides_distasonis_DSM20701
Parabacteroides_distasonis_DSM20701_WP_005854657.1	Parabacteroides_distasonis_DSM20701
Parabacteroides_distasonis_DSM20701_WP_005854641.1	Parabacteroides_distasonis_DSM20701
Parabacteroides_distasonis_DSM20701_WP_005854639.1	Parabacteroides_distasonis_DSM20701	TfD;triacetate-forming dehydrogenase	B	153.6	D00043		hmm
Parabacteroides_distasonis_DSM20701_WP_005854635.1	Parabacteroides_distasonis_DSM20701
Parabacteroides_distasonis_DSM20701_WP_005854627.1	Parabacteroides_distasonis_DSM20701
Parabacteroides_distasonis_DSM20701_WP_005854625.1	Parabacteroides_distasonis_DSM20701
Parabacteroides_distasonis_DSM20701_WP_005854619.1	Parabacteroides_distasonis_DSM20701
Parabacteroides_distasonis_DSM20701_WP_005854617.1	Parabacteroides_distasonis_DSM20701
Parabacteroides_distasonis_DSM20701_WP_005854615.1	Parabacteroides_distasonis_DSM20701
Parabacteroides_distasonis_DSM20701_WP_005854613.1	Parabacteroides_distasonis_DSM20701
Parabacteroides_distasonis_DSM20701_WP_005854675.1	Parabacteroides_distasonis_DSM20701
Parabacteroides_distasonis_DSM20701_WP_005854611.1	Parabacteroides_distasonis_DSM20701
Parabacteroides_distasonis_DSM20701_WP_005854737.1	Parabacteroides_distasonis_DSM20701
Parabacteroides_distasonis_DSM20701_WP_005854742.1	Parabacteroides_distasonis_DSM20701
Parabacteroides_distasonis_DSM20701_WP_005854869.1	Parabacteroides_distasonis_DSM20701
Parabacteroides_distasonis_DSM20701_WP_005854862.1	Parabacteroides_distasonis_DSM20701
Parabacteroides_distasonis_DSM20701_WP_005854860.1	Parabacteroides_distasonis_DSM20701
Parabacteroides_distasonis_DSM20701_WP_005854859.1	Parabacteroides_distasonis_DSM20701
Parabacteroides_distasonis_DSM20701_WP_005854857.1	Parabacteroides_distasonis_DSM20701
Parabacteroides_distasonis_DSM20701_WP_005854849.1	Parabacteroides_distasonis_DSM20701
Parabacteroides_distasonis_DSM20701_WP_005854843.1	Parabacteroides_distasonis_DSM20701
Parabacteroides_distasonis_DSM20701_WP_005854840.1	Parabacteroides_distasonis_DSM20701
Parabacteroides_distasonis_DSM20701_WP_005854836.1	Parabacteroides_distasonis_DSM20701
Parabacteroides_distasonis_DSM20701_WP_005854830.1	Parabacteroides_distasonis_DSM20701
Parabacteroides_distasonis_DSM20701_WP_005854829.1	Parabacteroides_distasonis_DSM20701
Parabacteroides_distasonis_DSM20701_WP_005854828.1	Parabacteroides_distasonis_DSM20701
Parabacteroides_distasonis_DSM20701_WP_005854740.1	Parabacteroides_distasonis_DSM20701
Parabacteroides_distasonis_DSM20701_WP_005854819.1	Parabacteroides_distasonis_DSM20701
Parabacteroides_distasonis_DSM20701_WP_005854811.1	Parabacteroides_distasonis_DSM20701
Parabacteroides_distasonis_DSM20701_WP_005854807.1	Parabacteroides_distasonis_DSM20701
Parabacteroides_distasonis_DSM20701_WP_005854805.1	Parabacteroides_distasonis_DSM20701
Parabacteroides_distasonis_DSM20701_WP_005854801.1	Parabacteroides_distasonis_DSM20701
Parabacteroides_distasonis_DSM20701_WP_005854795.1	Parabacteroides_distasonis_DSM20701
Parabacteroides_distasonis_DSM20701_WP_005854793.1	Parabacteroides_distasonis_DSM20701
Parabacteroides_distasonis_DSM20701_WP_005854791.1	Parabacteroides_distasonis_DSM20701
Parabacteroides_distasonis_DSM20701_WP_005854789.1	Parabacteroides_distasonis_DSM20701
Parabacteroides_distasonis_DSM20701_WP_005854787.1	Parabacteroides_distasonis_DSM20701
Parabacteroides_distasonis_DSM20701_WP_005854762.1	Parabacteroides_distasonis_DSM20701
Parabacteroides_distasonis_DSM20701_WP_005854752.1	Parabacteroides_distasonis_DSM20701
Parabacteroides_distasonis_DSM20701_WP_005854747.1	Parabacteroides_distasonis_DSM20701
Parabacteroides_distasonis_DSM20701_WP_005854813.1	Parabacteroides_distasonis_DSM20701
Parabacteroides_distasonis_DSM20701_WP_005854609.1	Parabacteroides_distasonis_DSM20701
Parabacteroides_distasonis_DSM20701_WP_005854607.1	Parabacteroides_distasonis_DSM20701
Parabacteroides_distasonis_DSM20701_WP_005854603.1	Parabacteroides_distasonis_DSM20701
Parabacteroides_distasonis_DSM20701_WP_005854413.1	Parabacteroides_distasonis_DSM20701
Parabacteroides_distasonis_DSM20701_WP_005854411.1	Parabacteroides_distasonis_DSM20701
Parabacteroides_distasonis_DSM20701_WP_005854410.1	Parabacteroides_distasonis_DSM20701
Parabacteroides_distasonis_DSM20701_WP_005854406.1	Parabacteroides_distasonis_DSM20701
Parabacteroides_distasonis_DSM20701_WP_005854384.1	Parabacteroides_distasonis_DSM20701
Parabacteroides_distasonis_DSM20701_WP_005854382.1	Parabacteroides_distasonis_DSM20701
Parabacteroides_distasonis_DSM20701_WP_005854369.1	Parabacteroides_distasonis_DSM20701
Parabacteroides_distasonis_DSM20701_WP_005854365.1	Parabacteroides_distasonis_DSM20701
Parabacteroides_distasonis_DSM20701_WP_005854364.1	Parabacteroides_distasonis_DSM20701
Parabacteroides_distasonis_DSM20701_WP_005854362.1	Parabacteroides_distasonis_DSM20701
Parabacteroides_distasonis_DSM20701_WP_005854312.1	Parabacteroides_distasonis_DSM20701
Parabacteroides_distasonis_DSM20701_WP_005854310.1	Parabacteroides_distasonis_DSM20701
Parabacteroides_distasonis_DSM20701_WP_005854418.1	Parabacteroides_distasonis_DSM20701
Parabacteroides_distasonis_DSM20701_WP_005854308.1	Parabacteroides_distasonis_DSM20701
Parabacteroides_distasonis_DSM20701_WP_005854299.1	Parabacteroides_distasonis_DSM20701
Parabacteroides_distasonis_DSM20701_WP_005854297.1	Parabacteroides_distasonis_DSM20701
Parabacteroides_distasonis_DSM20701_WP_005854295.1	Parabacteroides_distasonis_DSM20701
Parabacteroides_distasonis_DSM20701_WP_005854280.1	Parabacteroides_distasonis_DSM20701
Parabacteroides_distasonis_DSM20701_WP_005854278.1	Parabacteroides_distasonis_DSM20701
Parabacteroides_distasonis_DSM20701_WP_005854274.1	Parabacteroides_distasonis_DSM20701
Parabacteroides_distasonis_DSM20701_WP_005854273.1	Parabacteroides_distasonis_DSM20701
Parabacteroides_distasonis_DSM20701_WP_005854272.1	Parabacteroides_distasonis_DSM20701
Parabacteroides_distasonis_DSM20701_WP_005854271.1	Parabacteroides_distasonis_DSM20701
Parabacteroides_distasonis_DSM20701_WP_005854270.1	Parabacteroides_distasonis_DSM20701
Parabacteroides_distasonis_DSM20701_WP_005854269.1	Parabacteroides_distasonis_DSM20701
Parabacteroides_distasonis_DSM20701_WP_005854268.1	Parabacteroides_distasonis_DSM20701
Parabacteroides_distasonis_DSM20701_WP_005854301.1	Parabacteroides_distasonis_DSM20701
Parabacteroides_distasonis_DSM20701_WP_005854427.1	Parabacteroides_distasonis_DSM20701
Parabacteroides_distasonis_DSM20701_WP_005854430.1	Parabacteroides_distasonis_DSM20701
Parabacteroides_distasonis_DSM20701_WP_005854432.1	Parabacteroides_distasonis_DSM20701
Parabacteroides_distasonis_DSM20701_WP_005854594.1	Parabacteroides_distasonis_DSM20701
Parabacteroides_distasonis_DSM20701_WP_005854588.1	Parabacteroides_distasonis_DSM20701
Parabacteroides_distasonis_DSM20701_WP_005854563.1	Parabacteroides_distasonis_DSM20701
Parabacteroides_distasonis_DSM20701_WP_005854561.1	Parabacteroides_distasonis_DSM20701
Parabacteroides_distasonis_DSM20701_WP_005854554.1	Parabacteroides_distasonis_DSM20701
Parabacteroides_distasonis_DSM20701_WP_005854551.1	Parabacteroides_distasonis_DSM20701
Parabacteroides_distasonis_DSM20701_WP_005854548.1	Parabacteroides_distasonis_DSM20701
Parabacteroides_distasonis_DSM20701_WP_005854538.1	Parabacteroides_distasonis_DSM20701
Parabacteroides_distasonis_DSM20701_WP_005854530.1	Parabacteroides_distasonis_DSM20701
Parabacteroides_distasonis_DSM20701_WP_005854515.1	Parabacteroides_distasonis_DSM20701
Parabacteroides_distasonis_DSM20701_WP_005854495.1	Parabacteroides_distasonis_DSM20701
Parabacteroides_distasonis_DSM20701_WP_005854489.1	Parabacteroides_distasonis_DSM20701
Parabacteroides_distasonis_DSM20701_WP_005854486.1	Parabacteroides_distasonis_DSM20701
Parabacteroides_distasonis_DSM20701_WP_005854485.1	Parabacteroides_distasonis_DSM20701
Parabacteroides_distasonis_DSM20701_WP_005854484.1	Parabacteroides_distasonis_DSM20701
Parabacteroides_distasonis_DSM20701_WP_005854480.1	Parabacteroides_distasonis_DSM20701
Parabacteroides_distasonis_DSM20701_WP_005854478.1	Parabacteroides_distasonis_DSM20701
Parabacteroides_distasonis_DSM20701_WP_005854477.1	Parabacteroides_distasonis_DSM20701
Parabacteroides_distasonis_DSM20701_WP_005854475.1	Parabacteroides_distasonis_DSM20701
Parabacteroides_distasonis_DSM20701_WP_005854467.1	Parabacteroides_distasonis_DSM20701
Parabacteroides_distasonis_DSM20701_WP_005854462.1	Parabacteroides_distasonis_DSM20701
Parabacteroides_distasonis_DSM20701_WP_005854459.1	Parabacteroides_distasonis_DSM20701
Parabacteroides_distasonis_DSM20701_WP_005854451.1	Parabacteroides_distasonis_DSM20701
Parabacteroides_distasonis_DSM20701_WP_005854448.1	Parabacteroides_distasonis_DSM20701
Parabacteroides_distasonis_DSM20701_WP_005854446.1	Parabacteroides_distasonis_DSM20701
Parabacteroides_distasonis_DSM20701_WP_005854436.1	Parabacteroides_distasonis_DSM20701
Parabacteroides_distasonis_DSM20701_WP_005854434.1	Parabacteroides_distasonis_DSM20701
Parabacteroides_distasonis_DSM20701_WP_005856443.1	Parabacteroides_distasonis_DSM20701
Parabacteroides_distasonis_DSM20701_WP_005856451.1	Parabacteroides_distasonis_DSM20701
Parabacteroides_distasonis_DSM20701_WP_005856453.1	Parabacteroides_distasonis_DSM20701
Parabacteroides_distasonis_DSM20701_WP_005856470.1	Parabacteroides_distasonis_DSM20701
Parabacteroides_distasonis_DSM20701_WP_005858256.1	Parabacteroides_distasonis_DSM20701
Parabacteroides_distasonis_DSM20701_WP_005858250.1	Parabacteroides_distasonis_DSM20701
Parabacteroides_distasonis_DSM20701_WP_005858243.1	Parabacteroides_distasonis_DSM20701
Parabacteroides_distasonis_DSM20701_WP_005858241.1	Parabacteroides_distasonis_DSM20701
Parabacteroides_distasonis_DSM20701_WP_005858239.1	Parabacteroides_distasonis_DSM20701
Parabacteroides_distasonis_DSM20701_WP_005858233.1	Parabacteroides_distasonis_DSM20701
Parabacteroides_distasonis_DSM20701_WP_005858229.1	Parabacteroides_distasonis_DSM20701
Parabacteroides_distasonis_DSM20701_WP_005858225.1	Parabacteroides_distasonis_DSM20701
Parabacteroides_distasonis_DSM20701_WP_005858208.1	Parabacteroides_distasonis_DSM20701
Parabacteroides_distasonis_DSM20701_WP_005858196.1	Parabacteroides_distasonis_DSM20701
Parabacteroides_distasonis_DSM20701_WP_005858180.1	Parabacteroides_distasonis_DSM20701
Parabacteroides_distasonis_DSM20701_WP_005858179.1	Parabacteroides_distasonis_DSM20701
Parabacteroides_distasonis_DSM20701_WP_005858259.1	Parabacteroides_distasonis_DSM20701
Parabacteroides_distasonis_DSM20701_WP_005858177.1	Parabacteroides_distasonis_DSM20701
Parabacteroides_distasonis_DSM20701_WP_005858169.1	Parabacteroides_distasonis_DSM20701
Parabacteroides_distasonis_DSM20701_WP_005858168.1	Parabacteroides_distasonis_DSM20701
Parabacteroides_distasonis_DSM20701_WP_005858165.1	Parabacteroides_distasonis_DSM20701
Parabacteroides_distasonis_DSM20701_WP_005858164.1	Parabacteroides_distasonis_DSM20701
Parabacteroides_distasonis_DSM20701_WP_005858163.1	Parabacteroides_distasonis_DSM20701
Parabacteroides_distasonis_DSM20701_WP_005858162.1	Parabacteroides_distasonis_DSM20701
Parabacteroides_distasonis_DSM20701_WP_005858160.1	Parabacteroides_distasonis_DSM20701
Parabacteroides_distasonis_DSM20701_WP_005858157.1	Parabacteroides_distasonis_DSM20701
Parabacteroides_distasonis_DSM20701_WP_005858156.1	Parabacteroides_distasonis_DSM20701
Parabacteroides_distasonis_DSM20701_WP_005858151.1	Parabacteroides_distasonis_DSM20701
Parabacteroides_distasonis_DSM20701_WP_005858149.1	Parabacteroides_distasonis_DSM20701
Parabacteroides_distasonis_DSM20701_WP_005858139.1	Parabacteroides_distasonis_DSM20701
Parabacteroides_distasonis_DSM20701_WP_005858175.1	Parabacteroides_distasonis_DSM20701
Parabacteroides_distasonis_DSM20701_WP_005858137.1	Parabacteroides_distasonis_DSM20701
Parabacteroides_distasonis_DSM20701_WP_005858261.1	Parabacteroides_distasonis_DSM20701
Parabacteroides_distasonis_DSM20701_WP_005858275.1	Parabacteroides_distasonis_DSM20701
Parabacteroides_distasonis_DSM20701_WP_005858777.1	Parabacteroides_distasonis_DSM20701
Parabacteroides_distasonis_DSM20701_WP_005858770.1	Parabacteroides_distasonis_DSM20701
Parabacteroides_distasonis_DSM20701_WP_005858756.1	Parabacteroides_distasonis_DSM20701
Parabacteroides_distasonis_DSM20701_WP_005858752.1	Parabacteroides_distasonis_DSM20701
Parabacteroides_distasonis_DSM20701_WP_005858479.1	Parabacteroides_distasonis_DSM20701
Parabacteroides_distasonis_DSM20701_WP_005858477.1	Parabacteroides_distasonis_DSM20701
Parabacteroides_distasonis_DSM20701_WP_005858473.1	Parabacteroides_distasonis_DSM20701
Parabacteroides_distasonis_DSM20701_WP_005858471.1	Parabacteroides_distasonis_DSM20701
Parabacteroides_distasonis_DSM20701_WP_005858469.1	Parabacteroides_distasonis_DSM20701
Parabacteroides_distasonis_DSM20701_WP_005858467.1	Parabacteroides_distasonis_DSM20701
Parabacteroides_distasonis_DSM20701_WP_005858459.1	Parabacteroides_distasonis_DSM20701
Parabacteroides_distasonis_DSM20701_WP_005858434.1	Parabacteroides_distasonis_DSM20701
Parabacteroides_distasonis_DSM20701_WP_005858269.1	Parabacteroides_distasonis_DSM20701
Parabacteroides_distasonis_DSM20701_WP_005858432.1	Parabacteroides_distasonis_DSM20701
Parabacteroides_distasonis_DSM20701_WP_005858428.1	Parabacteroides_distasonis_DSM20701
Parabacteroides_distasonis_DSM20701_WP_005858426.1	Parabacteroides_distasonis_DSM20701
Parabacteroides_distasonis_DSM20701_WP_005858424.1	Parabacteroides_distasonis_DSM20701
Parabacteroides_distasonis_DSM20701_WP_005858422.1	Parabacteroides_distasonis_DSM20701
Parabacteroides_distasonis_DSM20701_WP_005858417.1	Parabacteroides_distasonis_DSM20701
Parabacteroides_distasonis_DSM20701_WP_005858317.1	Parabacteroides_distasonis_DSM20701
Parabacteroides_distasonis_DSM20701_WP_005858302.1	Parabacteroides_distasonis_DSM20701
Parabacteroides_distasonis_DSM20701_WP_005858299.1	Parabacteroides_distasonis_DSM20701
Parabacteroides_distasonis_DSM20701_WP_005858295.1	Parabacteroides_distasonis_DSM20701
Parabacteroides_distasonis_DSM20701_WP_005858291.1	Parabacteroides_distasonis_DSM20701
Parabacteroides_distasonis_DSM20701_WP_005858283.1	Parabacteroides_distasonis_DSM20701
Parabacteroides_distasonis_DSM20701_WP_005858277.1	Parabacteroides_distasonis_DSM20701
Parabacteroides_distasonis_DSM20701_WP_005858430.1	Parabacteroides_distasonis_DSM20701
Parabacteroides_distasonis_DSM20701_WP_005858781.1	Parabacteroides_distasonis_DSM20701
Parabacteroides_distasonis_DSM20701_WP_005858129.1	Parabacteroides_distasonis_DSM20701
Parabacteroides_distasonis_DSM20701_WP_005858107.1	Parabacteroides_distasonis_DSM20701
Parabacteroides_distasonis_DSM20701_WP_005857838.1	Parabacteroides_distasonis_DSM20701
Parabacteroides_distasonis_DSM20701_WP_005857834.1	Parabacteroides_distasonis_DSM20701
Parabacteroides_distasonis_DSM20701_WP_005857832.1	Parabacteroides_distasonis_DSM20701
Parabacteroides_distasonis_DSM20701_WP_005857830.1	Parabacteroides_distasonis_DSM20701
Parabacteroides_distasonis_DSM20701_WP_005857811.1	Parabacteroides_distasonis_DSM20701
Parabacteroides_distasonis_DSM20701_WP_005857809.1	Parabacteroides_distasonis_DSM20701
Parabacteroides_distasonis_DSM20701_WP_005857807.1	Parabacteroides_distasonis_DSM20701
Parabacteroides_distasonis_DSM20701_WP_005857797.1	Parabacteroides_distasonis_DSM20701
Parabacteroides_distasonis_DSM20701_WP_005857781.1	Parabacteroides_distasonis_DSM20701
Parabacteroides_distasonis_DSM20701_WP_005857769.1	Parabacteroides_distasonis_DSM20701
Parabacteroides_distasonis_DSM20701_WP_005857767.1	Parabacteroides_distasonis_DSM20701
Parabacteroides_distasonis_DSM20701_WP_005857766.1	Parabacteroides_distasonis_DSM20701
Parabacteroides_distasonis_DSM20701_WP_005857857.1	Parabacteroides_distasonis_DSM20701
Parabacteroides_distasonis_DSM20701_WP_005857763.1	Parabacteroides_distasonis_DSM20701
Parabacteroides_distasonis_DSM20701_WP_005857755.1	Parabacteroides_distasonis_DSM20701
Parabacteroides_distasonis_DSM20701_WP_005857754.1	Parabacteroides_distasonis_DSM20701
Parabacteroides_distasonis_DSM20701_WP_005857744.1	Parabacteroides_distasonis_DSM20701
Parabacteroides_distasonis_DSM20701_WP_005857742.1	Parabacteroides_distasonis_DSM20701
Parabacteroides_distasonis_DSM20701_WP_005857740.1	Parabacteroides_distasonis_DSM20701
Parabacteroides_distasonis_DSM20701_WP_005857736.1	Parabacteroides_distasonis_DSM20701
Parabacteroides_distasonis_DSM20701_WP_005857733.1	Parabacteroides_distasonis_DSM20701
Parabacteroides_distasonis_DSM20701_WP_005857725.1	Parabacteroides_distasonis_DSM20701
Parabacteroides_distasonis_DSM20701_WP_005857703.1	Parabacteroides_distasonis_DSM20701
Parabacteroides_distasonis_DSM20701_WP_005857699.1	Parabacteroides_distasonis_DSM20701
Parabacteroides_distasonis_DSM20701_WP_005857695.1	Parabacteroides_distasonis_DSM20701
Parabacteroides_distasonis_DSM20701_WP_005857693.1	Parabacteroides_distasonis_DSM20701
Parabacteroides_distasonis_DSM20701_WP_005857757.1	Parabacteroides_distasonis_DSM20701
Parabacteroides_distasonis_DSM20701_WP_005858125.1	Parabacteroides_distasonis_DSM20701
Parabacteroides_distasonis_DSM20701_WP_005857859.1	Parabacteroides_distasonis_DSM20701
Parabacteroides_distasonis_DSM20701_WP_005857915.1	Parabacteroides_distasonis_DSM20701
Parabacteroides_distasonis_DSM20701_WP_005858095.1	Parabacteroides_distasonis_DSM20701
Parabacteroides_distasonis_DSM20701_WP_005858093.1	Parabacteroides_distasonis_DSM20701
Parabacteroides_distasonis_DSM20701_WP_005858079.1	Parabacteroides_distasonis_DSM20701
Parabacteroides_distasonis_DSM20701_WP_005858071.1	Parabacteroides_distasonis_DSM20701
Parabacteroides_distasonis_DSM20701_WP_005858069.1	Parabacteroides_distasonis_DSM20701
Parabacteroides_distasonis_DSM20701_WP_005858065.1	Parabacteroides_distasonis_DSM20701
Parabacteroides_distasonis_DSM20701_WP_005858063.1	Parabacteroides_distasonis_DSM20701
Parabacteroides_distasonis_DSM20701_WP_005858057.1	Parabacteroides_distasonis_DSM20701
Parabacteroides_distasonis_DSM20701_WP_005858049.1	Parabacteroides_distasonis_DSM20701
Parabacteroides_distasonis_DSM20701_WP_005858047.1	Parabacteroides_distasonis_DSM20701
Parabacteroides_distasonis_DSM20701_WP_005858035.1	Parabacteroides_distasonis_DSM20701
Parabacteroides_distasonis_DSM20701_WP_005858025.1	Parabacteroides_distasonis_DSM20701
Parabacteroides_distasonis_DSM20701_WP_005857913.1	Parabacteroides_distasonis_DSM20701
Parabacteroides_distasonis_DSM20701_WP_005858020.1	Parabacteroides_distasonis_DSM20701
Parabacteroides_distasonis_DSM20701_WP_005857976.1	Parabacteroides_distasonis_DSM20701
Parabacteroides_distasonis_DSM20701_WP_005857972.1	Parabacteroides_distasonis_DSM20701
Parabacteroides_distasonis_DSM20701_WP_005857970.1	Parabacteroides_distasonis_DSM20701
Parabacteroides_distasonis_DSM20701_WP_005857964.1	Parabacteroides_distasonis_DSM20701
Parabacteroides_distasonis_DSM20701_WP_005857963.1	Parabacteroides_distasonis_DSM20701
Parabacteroides_distasonis_DSM20701_WP_005857961.1	Parabacteroides_distasonis_DSM20701
Parabacteroides_distasonis_DSM20701_WP_005857959.1	Parabacteroides_distasonis_DSM20701
Parabacteroides_distasonis_DSM20701_WP_005857955.1	Parabacteroides_distasonis_DSM20701
Parabacteroides_distasonis_DSM20701_WP_005857953.1	Parabacteroides_distasonis_DSM20701
Parabacteroides_distasonis_DSM20701_WP_005857938.1	Parabacteroides_distasonis_DSM20701
Parabacteroides_distasonis_DSM20701_WP_005857932.1	Parabacteroides_distasonis_DSM20701
Parabacteroides_distasonis_DSM20701_WP_005857929.1	Parabacteroides_distasonis_DSM20701
Parabacteroides_distasonis_DSM20701_WP_005857983.1	Parabacteroides_distasonis_DSM20701
Parabacteroides_distasonis_DSM20701_WP_005858783.1	Parabacteroides_distasonis_DSM20701
Parabacteroides_distasonis_DSM20701_WP_005858784.1	Parabacteroides_distasonis_DSM20701
Parabacteroides_distasonis_DSM20701_WP_005858786.1	Parabacteroides_distasonis_DSM20701
Parabacteroides_distasonis_DSM20701_WP_005859325.1	Parabacteroides_distasonis_DSM20701
Parabacteroides_distasonis_DSM20701_WP_005859323.1	Parabacteroides_distasonis_DSM20701
Parabacteroides_distasonis_DSM20701_WP_005859319.1	Parabacteroides_distasonis_DSM20701
Parabacteroides_distasonis_DSM20701_WP_005859317.1	Parabacteroides_distasonis_DSM20701
Parabacteroides_distasonis_DSM20701_WP_005859313.1	Parabacteroides_distasonis_DSM20701
Parabacteroides_distasonis_DSM20701_WP_005859311.1	Parabacteroides_distasonis_DSM20701
Parabacteroides_distasonis_DSM20701_WP_005859307.1	Parabacteroides_distasonis_DSM20701
Parabacteroides_distasonis_DSM20701_WP_005859304.1	Parabacteroides_distasonis_DSM20701
Parabacteroides_distasonis_DSM20701_WP_005859297.1	Parabacteroides_distasonis_DSM20701
Parabacteroides_distasonis_DSM20701_WP_005859295.1	Parabacteroides_distasonis_DSM20701
Parabacteroides_distasonis_DSM20701_WP_005859293.1	Parabacteroides_distasonis_DSM20701
Parabacteroides_distasonis_DSM20701_WP_005859291.1	Parabacteroides_distasonis_DSM20701
Parabacteroides_distasonis_DSM20701_WP_005859327.1	Parabacteroides_distasonis_DSM20701
Parabacteroides_distasonis_DSM20701_WP_005859283.1	Parabacteroides_distasonis_DSM20701
Parabacteroides_distasonis_DSM20701_WP_005859269.1	Parabacteroides_distasonis_DSM20701
Parabacteroides_distasonis_DSM20701_WP_005859268.1	Parabacteroides_distasonis_DSM20701
Parabacteroides_distasonis_DSM20701_WP_005859266.1	Parabacteroides_distasonis_DSM20701
Parabacteroides_distasonis_DSM20701_WP_005859264.1	Parabacteroides_distasonis_DSM20701
Parabacteroides_distasonis_DSM20701_WP_005859256.1	Parabacteroides_distasonis_DSM20701
Parabacteroides_distasonis_DSM20701_WP_005859254.1	Parabacteroides_distasonis_DSM20701
Parabacteroides_distasonis_DSM20701_WP_005859247.1	Parabacteroides_distasonis_DSM20701
Parabacteroides_distasonis_DSM20701_WP_005859232.1	Parabacteroides_distasonis_DSM20701
Parabacteroides_distasonis_DSM20701_WP_005859228.1	Parabacteroides_distasonis_DSM20701
Parabacteroides_distasonis_DSM20701_WP_005859159.1	Parabacteroides_distasonis_DSM20701
Parabacteroides_distasonis_DSM20701_WP_005859157.1	Parabacteroides_distasonis_DSM20701
Parabacteroides_distasonis_DSM20701_WP_005859153.1	Parabacteroides_distasonis_DSM20701
Parabacteroides_distasonis_DSM20701_WP_005859281.1	Parabacteroides_distasonis_DSM20701
Parabacteroides_distasonis_DSM20701_WP_005859151.1	Parabacteroides_distasonis_DSM20701
Parabacteroides_distasonis_DSM20701_WP_005859333.1	Parabacteroides_distasonis_DSM20701
Parabacteroides_distasonis_DSM20701_WP_005859368.1	Parabacteroides_distasonis_DSM20701
Parabacteroides_distasonis_DSM20701_WP_005859508.1	Parabacteroides_distasonis_DSM20701
Parabacteroides_distasonis_DSM20701_WP_005859506.1	Parabacteroides_distasonis_DSM20701
Parabacteroides_distasonis_DSM20701_WP_005859505.1	Parabacteroides_distasonis_DSM20701
Parabacteroides_distasonis_DSM20701_WP_005859503.1	Parabacteroides_distasonis_DSM20701
Parabacteroides_distasonis_DSM20701_WP_005859488.1	Parabacteroides_distasonis_DSM20701
Parabacteroides_distasonis_DSM20701_WP_005859486.1	Parabacteroides_distasonis_DSM20701
Parabacteroides_distasonis_DSM20701_WP_005859484.1	Parabacteroides_distasonis_DSM20701
Parabacteroides_distasonis_DSM20701_WP_005859482.1	Parabacteroides_distasonis_DSM20701
Parabacteroides_distasonis_DSM20701_WP_005859480.1	Parabacteroides_distasonis_DSM20701
Parabacteroides_distasonis_DSM20701_WP_005859478.1	Parabacteroides_distasonis_DSM20701
Parabacteroides_distasonis_DSM20701_WP_005859476.1	Parabacteroides_distasonis_DSM20701
Parabacteroides_distasonis_DSM20701_WP_005859472.1	Parabacteroides_distasonis_DSM20701
Parabacteroides_distasonis_DSM20701_WP_005859339.1	Parabacteroides_distasonis_DSM20701
Parabacteroides_distasonis_DSM20701_WP_005859470.1	Parabacteroides_distasonis_DSM20701
Parabacteroides_distasonis_DSM20701_WP_005859412.1	Parabacteroides_distasonis_DSM20701
Parabacteroides_distasonis_DSM20701_WP_005859406.1	Parabacteroides_distasonis_DSM20701
Parabacteroides_distasonis_DSM20701_WP_005859398.1	Parabacteroides_distasonis_DSM20701
Parabacteroides_distasonis_DSM20701_WP_005859396.1	Parabacteroides_distasonis_DSM20701
Parabacteroides_distasonis_DSM20701_WP_005859394.1	Parabacteroides_distasonis_DSM20701
Parabacteroides_distasonis_DSM20701_WP_005859392.1	Parabacteroides_distasonis_DSM20701
Parabacteroides_distasonis_DSM20701_WP_005859390.1	Parabacteroides_distasonis_DSM20701
Parabacteroides_distasonis_DSM20701_WP_005859388.1	Parabacteroides_distasonis_DSM20701
Parabacteroides_distasonis_DSM20701_WP_005859375.1	Parabacteroides_distasonis_DSM20701
Parabacteroides_distasonis_DSM20701_WP_005859374.1	Parabacteroides_distasonis_DSM20701
Parabacteroides_distasonis_DSM20701_WP_005859373.1	Parabacteroides_distasonis_DSM20701
Parabacteroides_distasonis_DSM20701_WP_005859369.1	Parabacteroides_distasonis_DSM20701
Parabacteroides_distasonis_DSM20701_WP_005859428.1	Parabacteroides_distasonis_DSM20701
Parabacteroides_distasonis_DSM20701_WP_005859141.1	Parabacteroides_distasonis_DSM20701
Parabacteroides_distasonis_DSM20701_WP_005859135.1	Parabacteroides_distasonis_DSM20701
Parabacteroides_distasonis_DSM20701_WP_005859133.1	Parabacteroides_distasonis_DSM20701
Parabacteroides_distasonis_DSM20701_WP_005858936.1	Parabacteroides_distasonis_DSM20701
Parabacteroides_distasonis_DSM20701_WP_005858934.1	Parabacteroides_distasonis_DSM20701
Parabacteroides_distasonis_DSM20701_WP_005858930.1	Parabacteroides_distasonis_DSM20701
Parabacteroides_distasonis_DSM20701_WP_005858928.1	Parabacteroides_distasonis_DSM20701
Parabacteroides_distasonis_DSM20701_WP_005858926.1	Parabacteroides_distasonis_DSM20701
Parabacteroides_distasonis_DSM20701_WP_005858924.1	Parabacteroides_distasonis_DSM20701
Parabacteroides_distasonis_DSM20701_WP_005858922.1	Parabacteroides_distasonis_DSM20701
Parabacteroides_distasonis_DSM20701_WP_005858911.1	Parabacteroides_distasonis_DSM20701
Parabacteroides_distasonis_DSM20701_WP_005858908.1	Parabacteroides_distasonis_DSM20701
Parabacteroides_distasonis_DSM20701_WP_005858904.1	Parabacteroides_distasonis_DSM20701
Parabacteroides_distasonis_DSM20701_WP_005858896.1	Parabacteroides_distasonis_DSM20701
Parabacteroides_distasonis_DSM20701_WP_005858893.1	Parabacteroides_distasonis_DSM20701
Parabacteroides_distasonis_DSM20701_WP_005858940.1	Parabacteroides_distasonis_DSM20701
Parabacteroides_distasonis_DSM20701_WP_005858889.1	Parabacteroides_distasonis_DSM20701
Parabacteroides_distasonis_DSM20701_WP_005858880.1	Parabacteroides_distasonis_DSM20701
Parabacteroides_distasonis_DSM20701_WP_005858874.1	Parabacteroides_distasonis_DSM20701
Parabacteroides_distasonis_DSM20701_WP_005858868.1	Parabacteroides_distasonis_DSM20701
Parabacteroides_distasonis_DSM20701_WP_005858864.1	Parabacteroides_distasonis_DSM20701
Parabacteroides_distasonis_DSM20701_WP_005858831.1	Parabacteroides_distasonis_DSM20701
Parabacteroides_distasonis_DSM20701_WP_005858819.1	Parabacteroides_distasonis_DSM20701
Parabacteroides_distasonis_DSM20701_WP_005858815.1	Parabacteroides_distasonis_DSM20701
Parabacteroides_distasonis_DSM20701_WP_005858811.1	Parabacteroides_distasonis_DSM20701
Parabacteroides_distasonis_DSM20701_WP_005858805.1	Parabacteroides_distasonis_DSM20701
Parabacteroides_distasonis_DSM20701_WP_005858803.1	Parabacteroides_distasonis_DSM20701
Parabacteroides_distasonis_DSM20701_WP_005858799.1	Parabacteroides_distasonis_DSM20701
Parabacteroides_distasonis_DSM20701_WP_005858788.1	Parabacteroides_distasonis_DSM20701
Parabacteroides_distasonis_DSM20701_WP_005858887.1	Parabacteroides_distasonis_DSM20701
Parabacteroides_distasonis_DSM20701_WP_005858942.1	Parabacteroides_distasonis_DSM20701
Parabacteroides_distasonis_DSM20701_WP_005858943.1	Parabacteroides_distasonis_DSM20701
Parabacteroides_distasonis_DSM20701_WP_005858945.1	Parabacteroides_distasonis_DSM20701
Parabacteroides_distasonis_DSM20701_WP_005859131.1	Parabacteroides_distasonis_DSM20701
Parabacteroides_distasonis_DSM20701_WP_005859127.1	Parabacteroides_distasonis_DSM20701
Parabacteroides_distasonis_DSM20701_WP_005859123.1	Parabacteroides_distasonis_DSM20701
Parabacteroides_distasonis_DSM20701_WP_005859121.1	Parabacteroides_distasonis_DSM20701
Parabacteroides_distasonis_DSM20701_WP_005859118.1	Parabacteroides_distasonis_DSM20701
Parabacteroides_distasonis_DSM20701_WP_005859114.1	Parabacteroides_distasonis_DSM20701
Parabacteroides_distasonis_DSM20701_WP_005859109.1	Parabacteroides_distasonis_DSM20701
Parabacteroides_distasonis_DSM20701_WP_005859107.1	Parabacteroides_distasonis_DSM20701
Parabacteroides_distasonis_DSM20701_WP_005859099.1	Parabacteroides_distasonis_DSM20701
Parabacteroides_distasonis_DSM20701_WP_005859097.1	Parabacteroides_distasonis_DSM20701
Parabacteroides_distasonis_DSM20701_WP_005859095.1	Parabacteroides_distasonis_DSM20701
Parabacteroides_distasonis_DSM20701_WP_005859014.1	Parabacteroides_distasonis_DSM20701
Parabacteroides_distasonis_DSM20701_WP_005859009.1	Parabacteroides_distasonis_DSM20701
Parabacteroides_distasonis_DSM20701_WP_005859000.1	Parabacteroides_distasonis_DSM20701
Parabacteroides_distasonis_DSM20701_WP_005858994.1	Parabacteroides_distasonis_DSM20701
Parabacteroides_distasonis_DSM20701_WP_005858992.1	Parabacteroides_distasonis_DSM20701
Parabacteroides_distasonis_DSM20701_WP_005858990.1	Parabacteroides_distasonis_DSM20701
Parabacteroides_distasonis_DSM20701_WP_005858988.1	Parabacteroides_distasonis_DSM20701
Parabacteroides_distasonis_DSM20701_WP_005858986.1	Parabacteroides_distasonis_DSM20701
Parabacteroides_distasonis_DSM20701_WP_005858980.1	Parabacteroides_distasonis_DSM20701
Parabacteroides_distasonis_DSM20701_WP_005858978.1	Parabacteroides_distasonis_DSM20701
Parabacteroides_distasonis_DSM20701_WP_005858976.1	Parabacteroides_distasonis_DSM20701
Parabacteroides_distasonis_DSM20701_WP_005858974.1	Parabacteroides_distasonis_DSM20701
Parabacteroides_distasonis_DSM20701_WP_005858972.1	Parabacteroides_distasonis_DSM20701
Parabacteroides_distasonis_DSM20701_WP_005858967.1	Parabacteroides_distasonis_DSM20701
Parabacteroides_distasonis_DSM20701_WP_005858951.1	Parabacteroides_distasonis_DSM20701
Parabacteroides_distasonis_DSM20701_WP_005858947.1	Parabacteroides_distasonis_DSM20701
Parabacteroides_distasonis_DSM20701_WP_005857684.1	Parabacteroides_distasonis_DSM20701
Parabacteroides_distasonis_DSM20701_WP_005859519.1	Parabacteroides_distasonis_DSM20701
Parabacteroides_distasonis_DSM20701_WP_005857682.1	Parabacteroides_distasonis_DSM20701
Parabacteroides_distasonis_DSM20701_WP_005857656.1	Parabacteroides_distasonis_DSM20701
Parabacteroides_distasonis_DSM20701_WP_005856879.1	Parabacteroides_distasonis_DSM20701
Parabacteroides_distasonis_DSM20701_WP_005856877.1	Parabacteroides_distasonis_DSM20701
Parabacteroides_distasonis_DSM20701_WP_005856873.1	Parabacteroides_distasonis_DSM20701
Parabacteroides_distasonis_DSM20701_WP_005856869.1	Parabacteroides_distasonis_DSM20701
Parabacteroides_distasonis_DSM20701_WP_005856867.1	Parabacteroides_distasonis_DSM20701
Parabacteroides_distasonis_DSM20701_WP_005856865.1	Parabacteroides_distasonis_DSM20701
Parabacteroides_distasonis_DSM20701_WP_005856863.1	Parabacteroides_distasonis_DSM20701
Parabacteroides_distasonis_DSM20701_WP_005856861.1	Parabacteroides_distasonis_DSM20701
Parabacteroides_distasonis_DSM20701_WP_005856856.1	Parabacteroides_distasonis_DSM20701
Parabacteroides_distasonis_DSM20701_WP_005856848.1	Parabacteroides_distasonis_DSM20701
Parabacteroides_distasonis_DSM20701_WP_005856843.1	Parabacteroides_distasonis_DSM20701
Parabacteroides_distasonis_DSM20701_WP_005856841.1	Parabacteroides_distasonis_DSM20701
Parabacteroides_distasonis_DSM20701_WP_005856883.1	Parabacteroides_distasonis_DSM20701
Parabacteroides_distasonis_DSM20701_WP_005856838.1	Parabacteroides_distasonis_DSM20701
Parabacteroides_distasonis_DSM20701_WP_005856828.1	Parabacteroides_distasonis_DSM20701
Parabacteroides_distasonis_DSM20701_WP_005856826.1	Parabacteroides_distasonis_DSM20701
Parabacteroides_distasonis_DSM20701_WP_005856821.1	Parabacteroides_distasonis_DSM20701
Parabacteroides_distasonis_DSM20701_WP_005856813.1	Parabacteroides_distasonis_DSM20701
Parabacteroides_distasonis_DSM20701_WP_005856767.1	Parabacteroides_distasonis_DSM20701
Parabacteroides_distasonis_DSM20701_WP_005856765.1	Parabacteroides_distasonis_DSM20701
Parabacteroides_distasonis_DSM20701_WP_005856752.1	Parabacteroides_distasonis_DSM20701
Parabacteroides_distasonis_DSM20701_WP_005856750.1	Parabacteroides_distasonis_DSM20701
Parabacteroides_distasonis_DSM20701_WP_005856748.1	Parabacteroides_distasonis_DSM20701
Parabacteroides_distasonis_DSM20701_WP_005856746.1	Parabacteroides_distasonis_DSM20701	phenylacetate-CoA ligase [EC:6.2.1.30]	A	663.7	K01912		hmm
Parabacteroides_distasonis_DSM20701_WP_005856744.1	Parabacteroides_distasonis_DSM20701
Parabacteroides_distasonis_DSM20701_WP_005856741.1	Parabacteroides_distasonis_DSM20701
Parabacteroides_distasonis_DSM20701_WP_005856836.1	Parabacteroides_distasonis_DSM20701
Parabacteroides_distasonis_DSM20701_WP_005856736.1	Parabacteroides_distasonis_DSM20701
Parabacteroides_distasonis_DSM20701_WP_005856887.1	Parabacteroides_distasonis_DSM20701
Parabacteroides_distasonis_DSM20701_WP_005856893.1	Parabacteroides_distasonis_DSM20701
Parabacteroides_distasonis_DSM20701_WP_005857035.1	Parabacteroides_distasonis_DSM20701
Parabacteroides_distasonis_DSM20701_WP_005857033.1	Parabacteroides_distasonis_DSM20701
Parabacteroides_distasonis_DSM20701_WP_005857030.1	Parabacteroides_distasonis_DSM20701
Parabacteroides_distasonis_DSM20701_WP_005857026.1	Parabacteroides_distasonis_DSM20701
Parabacteroides_distasonis_DSM20701_WP_005857016.1	Parabacteroides_distasonis_DSM20701
Parabacteroides_distasonis_DSM20701_WP_005857013.1	Parabacteroides_distasonis_DSM20701
Parabacteroides_distasonis_DSM20701_WP_005857012.1	Parabacteroides_distasonis_DSM20701
Parabacteroides_distasonis_DSM20701_WP_005856993.1	Parabacteroides_distasonis_DSM20701
Parabacteroides_distasonis_DSM20701_WP_005856979.1	Parabacteroides_distasonis_DSM20701
Parabacteroides_distasonis_DSM20701_WP_005856963.1	Parabacteroides_distasonis_DSM20701
Parabacteroides_distasonis_DSM20701_WP_005856960.1	Parabacteroides_distasonis_DSM20701
Parabacteroides_distasonis_DSM20701_WP_005856958.1	Parabacteroides_distasonis_DSM20701
Parabacteroides_distasonis_DSM20701_WP_005856891.1	Parabacteroides_distasonis_DSM20701
Parabacteroides_distasonis_DSM20701_WP_005856950.1	Parabacteroides_distasonis_DSM20701
Parabacteroides_distasonis_DSM20701_WP_005856945.1	Parabacteroides_distasonis_DSM20701
Parabacteroides_distasonis_DSM20701_WP_005856943.1	Parabacteroides_distasonis_DSM20701
Parabacteroides_distasonis_DSM20701_WP_005856939.1	Parabacteroides_distasonis_DSM20701
Parabacteroides_distasonis_DSM20701_WP_005856925.1	Parabacteroides_distasonis_DSM20701
Parabacteroides_distasonis_DSM20701_WP_005856923.1	Parabacteroides_distasonis_DSM20701
Parabacteroides_distasonis_DSM20701_WP_005856919.1	Parabacteroides_distasonis_DSM20701
Parabacteroides_distasonis_DSM20701_WP_005856914.1	Parabacteroides_distasonis_DSM20701
Parabacteroides_distasonis_DSM20701_WP_005856911.1	Parabacteroides_distasonis_DSM20701
Parabacteroides_distasonis_DSM20701_WP_005856906.1	Parabacteroides_distasonis_DSM20701
Parabacteroides_distasonis_DSM20701_WP_005856904.1	Parabacteroides_distasonis_DSM20701
Parabacteroides_distasonis_DSM20701_WP_005856901.1	Parabacteroides_distasonis_DSM20701
Parabacteroides_distasonis_DSM20701_WP_005856895.1	Parabacteroides_distasonis_DSM20701
Parabacteroides_distasonis_DSM20701_WP_005856948.1	Parabacteroides_distasonis_DSM20701
Parabacteroides_distasonis_DSM20701_WP_005857037.1	Parabacteroides_distasonis_DSM20701
Parabacteroides_distasonis_DSM20701_WP_005856730.1	Parabacteroides_distasonis_DSM20701
Parabacteroides_distasonis_DSM20701_WP_005856726.1	Parabacteroides_distasonis_DSM20701
Parabacteroides_distasonis_DSM20701_WP_005856586.1	Parabacteroides_distasonis_DSM20701
Parabacteroides_distasonis_DSM20701_WP_005856577.1	Parabacteroides_distasonis_DSM20701
Parabacteroides_distasonis_DSM20701_WP_005856573.1	Parabacteroides_distasonis_DSM20701
Parabacteroides_distasonis_DSM20701_WP_005856568.1	Parabacteroides_distasonis_DSM20701
Parabacteroides_distasonis_DSM20701_WP_005856561.1	Parabacteroides_distasonis_DSM20701
Parabacteroides_distasonis_DSM20701_WP_005856560.1	Parabacteroides_distasonis_DSM20701
Parabacteroides_distasonis_DSM20701_WP_005856556.1	Parabacteroides_distasonis_DSM20701
Parabacteroides_distasonis_DSM20701_WP_005856553.1	Parabacteroides_distasonis_DSM20701
Parabacteroides_distasonis_DSM20701_WP_005856547.1	Parabacteroides_distasonis_DSM20701
Parabacteroides_distasonis_DSM20701_WP_005856543.1	Parabacteroides_distasonis_DSM20701
Parabacteroides_distasonis_DSM20701_WP_005856541.1	Parabacteroides_distasonis_DSM20701
Parabacteroides_distasonis_DSM20701_WP_005856539.1	Parabacteroides_distasonis_DSM20701
Parabacteroides_distasonis_DSM20701_WP_005856590.1	Parabacteroides_distasonis_DSM20701
Parabacteroides_distasonis_DSM20701_WP_005856537.1	Parabacteroides_distasonis_DSM20701
Parabacteroides_distasonis_DSM20701_WP_005856530.1	Parabacteroides_distasonis_DSM20701
Parabacteroides_distasonis_DSM20701_WP_005856528.1	Parabacteroides_distasonis_DSM20701
Parabacteroides_distasonis_DSM20701_WP_005856527.1	Parabacteroides_distasonis_DSM20701
Parabacteroides_distasonis_DSM20701_WP_005856525.1	Parabacteroides_distasonis_DSM20701
Parabacteroides_distasonis_DSM20701_WP_005856519.1	Parabacteroides_distasonis_DSM20701
Parabacteroides_distasonis_DSM20701_WP_005856517.1	Parabacteroides_distasonis_DSM20701
Parabacteroides_distasonis_DSM20701_WP_005856515.1	Parabacteroides_distasonis_DSM20701
Parabacteroides_distasonis_DSM20701_WP_005856513.1	Parabacteroides_distasonis_DSM20701
Parabacteroides_distasonis_DSM20701_WP_005856505.1	Parabacteroides_distasonis_DSM20701
Parabacteroides_distasonis_DSM20701_WP_005856503.1	Parabacteroides_distasonis_DSM20701
Parabacteroides_distasonis_DSM20701_WP_005856494.1	Parabacteroides_distasonis_DSM20701
Parabacteroides_distasonis_DSM20701_WP_005856488.1	Parabacteroides_distasonis_DSM20701
Parabacteroides_distasonis_DSM20701_WP_005856532.1	Parabacteroides_distasonis_DSM20701
Parabacteroides_distasonis_DSM20701_WP_005856728.1	Parabacteroides_distasonis_DSM20701
Parabacteroides_distasonis_DSM20701_WP_005856599.1	Parabacteroides_distasonis_DSM20701
Parabacteroides_distasonis_DSM20701_WP_005856606.1	Parabacteroides_distasonis_DSM20701
Parabacteroides_distasonis_DSM20701_WP_005856718.1	Parabacteroides_distasonis_DSM20701
Parabacteroides_distasonis_DSM20701_WP_005856716.1	Parabacteroides_distasonis_DSM20701
Parabacteroides_distasonis_DSM20701_WP_005856708.1	Parabacteroides_distasonis_DSM20701
Parabacteroides_distasonis_DSM20701_WP_005856706.1	Parabacteroides_distasonis_DSM20701
Parabacteroides_distasonis_DSM20701_WP_005856704.1	Parabacteroides_distasonis_DSM20701
Parabacteroides_distasonis_DSM20701_WP_005856702.1	Parabacteroides_distasonis_DSM20701
Parabacteroides_distasonis_DSM20701_WP_005856698.1	Parabacteroides_distasonis_DSM20701
Parabacteroides_distasonis_DSM20701_WP_005856696.1	Parabacteroides_distasonis_DSM20701
Parabacteroides_distasonis_DSM20701_WP_005856679.1	Parabacteroides_distasonis_DSM20701
Parabacteroides_distasonis_DSM20701_WP_005856675.1	Parabacteroides_distasonis_DSM20701
Parabacteroides_distasonis_DSM20701_WP_005856672.1	Parabacteroides_distasonis_DSM20701
Parabacteroides_distasonis_DSM20701_WP_005856670.1	Parabacteroides_distasonis_DSM20701
Parabacteroides_distasonis_DSM20701_WP_005856603.1	Parabacteroides_distasonis_DSM20701
Parabacteroides_distasonis_DSM20701_WP_005856666.1	Parabacteroides_distasonis_DSM20701
Parabacteroides_distasonis_DSM20701_WP_005856662.1	Parabacteroides_distasonis_DSM20701
Parabacteroides_distasonis_DSM20701_WP_005856659.1	Parabacteroides_distasonis_DSM20701
Parabacteroides_distasonis_DSM20701_WP_005856657.1	Parabacteroides_distasonis_DSM20701
Parabacteroides_distasonis_DSM20701_WP_005856652.1	Parabacteroides_distasonis_DSM20701
Parabacteroides_distasonis_DSM20701_WP_005856648.1	Parabacteroides_distasonis_DSM20701
Parabacteroides_distasonis_DSM20701_WP_005856646.1	Parabacteroides_distasonis_DSM20701
Parabacteroides_distasonis_DSM20701_WP_005856642.1	Parabacteroides_distasonis_DSM20701
Parabacteroides_distasonis_DSM20701_WP_005856638.1	Parabacteroides_distasonis_DSM20701
Parabacteroides_distasonis_DSM20701_WP_005856630.1	Parabacteroides_distasonis_DSM20701
Parabacteroides_distasonis_DSM20701_WP_005856628.1	Parabacteroides_distasonis_DSM20701
Parabacteroides_distasonis_DSM20701_WP_005856619.1	Parabacteroides_distasonis_DSM20701
Parabacteroides_distasonis_DSM20701_WP_005856613.1	Parabacteroides_distasonis_DSM20701
Parabacteroides_distasonis_DSM20701_WP_005856664.1	Parabacteroides_distasonis_DSM20701
Parabacteroides_distasonis_DSM20701_WP_005857039.1	Parabacteroides_distasonis_DSM20701
Parabacteroides_distasonis_DSM20701_WP_005857041.1	Parabacteroides_distasonis_DSM20701
Parabacteroides_distasonis_DSM20701_WP_005857043.1	Parabacteroides_distasonis_DSM20701
Parabacteroides_distasonis_DSM20701_WP_005857448.1	Parabacteroides_distasonis_DSM20701
Parabacteroides_distasonis_DSM20701_WP_005857439.1	Parabacteroides_distasonis_DSM20701
Parabacteroides_distasonis_DSM20701_WP_005857436.1	Parabacteroides_distasonis_DSM20701
Parabacteroides_distasonis_DSM20701_WP_005857434.1	Parabacteroides_distasonis_DSM20701
Parabacteroides_distasonis_DSM20701_WP_005857432.1	Parabacteroides_distasonis_DSM20701
Parabacteroides_distasonis_DSM20701_WP_005857430.1	Parabacteroides_distasonis_DSM20701
Parabacteroides_distasonis_DSM20701_WP_005857426.1	Parabacteroides_distasonis_DSM20701
Parabacteroides_distasonis_DSM20701_WP_005857423.1	Parabacteroides_distasonis_DSM20701
Parabacteroides_distasonis_DSM20701_WP_005857421.1	Parabacteroides_distasonis_DSM20701
Parabacteroides_distasonis_DSM20701_WP_005857419.1	Parabacteroides_distasonis_DSM20701
Parabacteroides_distasonis_DSM20701_WP_005857410.1	Parabacteroides_distasonis_DSM20701
Parabacteroides_distasonis_DSM20701_WP_005857406.1	Parabacteroides_distasonis_DSM20701
Parabacteroides_distasonis_DSM20701_WP_005857458.1	Parabacteroides_distasonis_DSM20701
Parabacteroides_distasonis_DSM20701_WP_005857395.1	Parabacteroides_distasonis_DSM20701
Parabacteroides_distasonis_DSM20701_WP_005857385.1	Parabacteroides_distasonis_DSM20701
Parabacteroides_distasonis_DSM20701_WP_005857379.1	Parabacteroides_distasonis_DSM20701
Parabacteroides_distasonis_DSM20701_WP_005857375.1	Parabacteroides_distasonis_DSM20701
Parabacteroides_distasonis_DSM20701_WP_005857368.1	Parabacteroides_distasonis_DSM20701
Parabacteroides_distasonis_DSM20701_WP_005857366.1	Parabacteroides_distasonis_DSM20701
Parabacteroides_distasonis_DSM20701_WP_005857362.1	Parabacteroides_distasonis_DSM20701
Parabacteroides_distasonis_DSM20701_WP_005857329.1	Parabacteroides_distasonis_DSM20701
Parabacteroides_distasonis_DSM20701_WP_005857328.1	Parabacteroides_distasonis_DSM20701
Parabacteroides_distasonis_DSM20701_WP_005857324.1	Parabacteroides_distasonis_DSM20701
Parabacteroides_distasonis_DSM20701_WP_005857322.1	Parabacteroides_distasonis_DSM20701
Parabacteroides_distasonis_DSM20701_WP_005857318.1	Parabacteroides_distasonis_DSM20701
Parabacteroides_distasonis_DSM20701_WP_005857314.1	Parabacteroides_distasonis_DSM20701
Parabacteroides_distasonis_DSM20701_WP_005857387.1	Parabacteroides_distasonis_DSM20701
Parabacteroides_distasonis_DSM20701_WP_005857310.1	Parabacteroides_distasonis_DSM20701
Parabacteroides_distasonis_DSM20701_WP_005857461.1	Parabacteroides_distasonis_DSM20701
Parabacteroides_distasonis_DSM20701_WP_005857471.1	Parabacteroides_distasonis_DSM20701
Parabacteroides_distasonis_DSM20701_WP_005857654.1	Parabacteroides_distasonis_DSM20701
Parabacteroides_distasonis_DSM20701_WP_005857652.1	Parabacteroides_distasonis_DSM20701
Parabacteroides_distasonis_DSM20701_WP_005857644.1	Parabacteroides_distasonis_DSM20701
Parabacteroides_distasonis_DSM20701_WP_005857641.1	Parabacteroides_distasonis_DSM20701
Parabacteroides_distasonis_DSM20701_WP_005857630.1	Parabacteroides_distasonis_DSM20701
Parabacteroides_distasonis_DSM20701_WP_005857628.1	Parabacteroides_distasonis_DSM20701
Parabacteroides_distasonis_DSM20701_WP_005857626.1	Parabacteroides_distasonis_DSM20701
Parabacteroides_distasonis_DSM20701_WP_005857624.1	Parabacteroides_distasonis_DSM20701
Parabacteroides_distasonis_DSM20701_WP_005857622.1	Parabacteroides_distasonis_DSM20701
Parabacteroides_distasonis_DSM20701_WP_005857619.1	Parabacteroides_distasonis_DSM20701
Parabacteroides_distasonis_DSM20701_WP_005857611.1	Parabacteroides_distasonis_DSM20701
Parabacteroides_distasonis_DSM20701_WP_005857609.1	Parabacteroides_distasonis_DSM20701
Parabacteroides_distasonis_DSM20701_WP_005857469.1	Parabacteroides_distasonis_DSM20701
Parabacteroides_distasonis_DSM20701_WP_005857603.1	Parabacteroides_distasonis_DSM20701
Parabacteroides_distasonis_DSM20701_WP_005857592.1	Parabacteroides_distasonis_DSM20701	4-carboxymuconolactone decarboxylase [EC:4.1.1.44]	A	101.8	K01607		hmm
Parabacteroides_distasonis_DSM20701_WP_005857578.1	Parabacteroides_distasonis_DSM20701
Parabacteroides_distasonis_DSM20701_WP_005857574.1	Parabacteroides_distasonis_DSM20701
Parabacteroides_distasonis_DSM20701_WP_005857570.1	Parabacteroides_distasonis_DSM20701
Parabacteroides_distasonis_DSM20701_WP_005857566.1	Parabacteroides_distasonis_DSM20701
Parabacteroides_distasonis_DSM20701_WP_005857563.1	Parabacteroides_distasonis_DSM20701
Parabacteroides_distasonis_DSM20701_WP_005857556.1	Parabacteroides_distasonis_DSM20701
Parabacteroides_distasonis_DSM20701_WP_005857480.1	Parabacteroides_distasonis_DSM20701
Parabacteroides_distasonis_DSM20701_WP_005857478.1	Parabacteroides_distasonis_DSM20701
Parabacteroides_distasonis_DSM20701_WP_005857477.1	Parabacteroides_distasonis_DSM20701
Parabacteroides_distasonis_DSM20701_WP_005857475.1	Parabacteroides_distasonis_DSM20701
Parabacteroides_distasonis_DSM20701_WP_005857473.1	Parabacteroides_distasonis_DSM20701
Parabacteroides_distasonis_DSM20701_WP_005857595.1	Parabacteroides_distasonis_DSM20701
Parabacteroides_distasonis_DSM20701_WP_005857308.1	Parabacteroides_distasonis_DSM20701
Parabacteroides_distasonis_DSM20701_WP_005857306.1	Parabacteroides_distasonis_DSM20701
Parabacteroides_distasonis_DSM20701_WP_005857298.1	Parabacteroides_distasonis_DSM20701
Parabacteroides_distasonis_DSM20701_WP_005857157.1	Parabacteroides_distasonis_DSM20701
Parabacteroides_distasonis_DSM20701_WP_005857155.1	Parabacteroides_distasonis_DSM20701
Parabacteroides_distasonis_DSM20701_WP_005857147.1	Parabacteroides_distasonis_DSM20701
Parabacteroides_distasonis_DSM20701_WP_005857141.1	Parabacteroides_distasonis_DSM20701
Parabacteroides_distasonis_DSM20701_WP_005857137.1	Parabacteroides_distasonis_DSM20701
Parabacteroides_distasonis_DSM20701_WP_005857133.1	Parabacteroides_distasonis_DSM20701
Parabacteroides_distasonis_DSM20701_WP_005857131.1	Parabacteroides_distasonis_DSM20701
Parabacteroides_distasonis_DSM20701_WP_005857129.1	Parabacteroides_distasonis_DSM20701
Parabacteroides_distasonis_DSM20701_WP_005857127.1	Parabacteroides_distasonis_DSM20701
Parabacteroides_distasonis_DSM20701_WP_005857125.1	Parabacteroides_distasonis_DSM20701
Parabacteroides_distasonis_DSM20701_WP_005857116.1	Parabacteroides_distasonis_DSM20701
Parabacteroides_distasonis_DSM20701_WP_005857112.1	Parabacteroides_distasonis_DSM20701
Parabacteroides_distasonis_DSM20701_WP_005857161.1	Parabacteroides_distasonis_DSM20701
Parabacteroides_distasonis_DSM20701_WP_005857110.1	Parabacteroides_distasonis_DSM20701
Parabacteroides_distasonis_DSM20701_WP_005857104.1	Parabacteroides_distasonis_DSM20701
Parabacteroides_distasonis_DSM20701_WP_005857102.1	Parabacteroides_distasonis_DSM20701
Parabacteroides_distasonis_DSM20701_WP_005857099.1	Parabacteroides_distasonis_DSM20701
Parabacteroides_distasonis_DSM20701_WP_005857094.1	Parabacteroides_distasonis_DSM20701
Parabacteroides_distasonis_DSM20701_WP_005857092.1	Parabacteroides_distasonis_DSM20701
Parabacteroides_distasonis_DSM20701_WP_005857064.1	Parabacteroides_distasonis_DSM20701
Parabacteroides_distasonis_DSM20701_WP_005857062.1	Parabacteroides_distasonis_DSM20701
Parabacteroides_distasonis_DSM20701_WP_005857058.1	Parabacteroides_distasonis_DSM20701
Parabacteroides_distasonis_DSM20701_WP_005857056.1	Parabacteroides_distasonis_DSM20701
Parabacteroides_distasonis_DSM20701_WP_005857054.1	Parabacteroides_distasonis_DSM20701
Parabacteroides_distasonis_DSM20701_WP_005857052.1	Parabacteroides_distasonis_DSM20701
Parabacteroides_distasonis_DSM20701_WP_005857050.1	Parabacteroides_distasonis_DSM20701
Parabacteroides_distasonis_DSM20701_WP_005857106.1	Parabacteroides_distasonis_DSM20701
Parabacteroides_distasonis_DSM20701_WP_005857170.1	Parabacteroides_distasonis_DSM20701
Parabacteroides_distasonis_DSM20701_WP_005857175.1	Parabacteroides_distasonis_DSM20701
Parabacteroides_distasonis_DSM20701_WP_005857181.1	Parabacteroides_distasonis_DSM20701
Parabacteroides_distasonis_DSM20701_WP_005857296.1	Parabacteroides_distasonis_DSM20701
Parabacteroides_distasonis_DSM20701_WP_005857294.1	Parabacteroides_distasonis_DSM20701
Parabacteroides_distasonis_DSM20701_WP_005857292.1	Parabacteroides_distasonis_DSM20701
Parabacteroides_distasonis_DSM20701_WP_005857289.1	Parabacteroides_distasonis_DSM20701
Parabacteroides_distasonis_DSM20701_WP_005857287.1	Parabacteroides_distasonis_DSM20701
Parabacteroides_distasonis_DSM20701_WP_005857285.1	Parabacteroides_distasonis_DSM20701
Parabacteroides_distasonis_DSM20701_WP_005857283.1	Parabacteroides_distasonis_DSM20701
Parabacteroides_distasonis_DSM20701_WP_005857282.1	Parabacteroides_distasonis_DSM20701
Parabacteroides_distasonis_DSM20701_WP_005857277.1	Parabacteroides_distasonis_DSM20701
Parabacteroides_distasonis_DSM20701_WP_005857269.1	Parabacteroides_distasonis_DSM20701
Parabacteroides_distasonis_DSM20701_WP_005857258.1	Parabacteroides_distasonis_DSM20701
Parabacteroides_distasonis_DSM20701_WP_005857256.1	Parabacteroides_distasonis_DSM20701
Parabacteroides_distasonis_DSM20701_WP_005857252.1	Parabacteroides_distasonis_DSM20701
Parabacteroides_distasonis_DSM20701_WP_005857243.1	Parabacteroides_distasonis_DSM20701
Parabacteroides_distasonis_DSM20701_WP_005857241.1	Parabacteroides_distasonis_DSM20701
Parabacteroides_distasonis_DSM20701_WP_005857239.1	Parabacteroides_distasonis_DSM20701
Parabacteroides_distasonis_DSM20701_WP_005857237.1	Parabacteroides_distasonis_DSM20701
Parabacteroides_distasonis_DSM20701_WP_005857231.1	Parabacteroides_distasonis_DSM20701
Parabacteroides_distasonis_DSM20701_WP_005857229.1	Parabacteroides_distasonis_DSM20701
Parabacteroides_distasonis_DSM20701_WP_005857227.1	Parabacteroides_distasonis_DSM20701
Parabacteroides_distasonis_DSM20701_WP_005857225.1	Parabacteroides_distasonis_DSM20701
Parabacteroides_distasonis_DSM20701_WP_005857223.1	Parabacteroides_distasonis_DSM20701
Parabacteroides_distasonis_DSM20701_WP_005857219.1	Parabacteroides_distasonis_DSM20701
Parabacteroides_distasonis_DSM20701_WP_005857217.1	Parabacteroides_distasonis_DSM20701
Parabacteroides_distasonis_DSM20701_WP_005857205.1	Parabacteroides_distasonis_DSM20701
Parabacteroides_distasonis_DSM20701_WP_005857193.1	Parabacteroides_distasonis_DSM20701
Parabacteroides_distasonis_DSM20701_WP_005857189.1	Parabacteroides_distasonis_DSM20701
Parabacteroides_distasonis_DSM20701_WP_005857680.1	Parabacteroides_distasonis_DSM20701
Parabacteroides_distasonis_DSM20701_WP_008780874.1	Parabacteroides_distasonis_DSM20701
Parabacteroides_distasonis_DSM20701_WP_011966937.1	Parabacteroides_distasonis_DSM20701
Parabacteroides_distasonis_DSM20701_WP_008780887.1	Parabacteroides_distasonis_DSM20701
Parabacteroides_distasonis_DSM20701_WP_011967124.1	Parabacteroides_distasonis_DSM20701
Parabacteroides_distasonis_DSM20701_WP_011967123.1	Parabacteroides_distasonis_DSM20701
Parabacteroides_distasonis_DSM20701_WP_011967122.1	Parabacteroides_distasonis_DSM20701
Parabacteroides_distasonis_DSM20701_WP_011967121.1	Parabacteroides_distasonis_DSM20701
Parabacteroides_distasonis_DSM20701_WP_011967120.1	Parabacteroides_distasonis_DSM20701
Parabacteroides_distasonis_DSM20701_WP_011967118.1	Parabacteroides_distasonis_DSM20701
Parabacteroides_distasonis_DSM20701_WP_011967115.1	Parabacteroides_distasonis_DSM20701
Parabacteroides_distasonis_DSM20701_WP_011967114.1	Parabacteroides_distasonis_DSM20701
Parabacteroides_distasonis_DSM20701_WP_011967113.1	Parabacteroides_distasonis_DSM20701
Parabacteroides_distasonis_DSM20701_WP_011967112.1	Parabacteroides_distasonis_DSM20701
Parabacteroides_distasonis_DSM20701_WP_011967111.1	Parabacteroides_distasonis_DSM20701
Parabacteroides_distasonis_DSM20701_WP_011967110.1	Parabacteroides_distasonis_DSM20701
Parabacteroides_distasonis_DSM20701_WP_011967126.1	Parabacteroides_distasonis_DSM20701
Parabacteroides_distasonis_DSM20701_WP_011967108.1	Parabacteroides_distasonis_DSM20701
Parabacteroides_distasonis_DSM20701_WP_011967106.1	Parabacteroides_distasonis_DSM20701
Parabacteroides_distasonis_DSM20701_WP_011967105.1	Parabacteroides_distasonis_DSM20701
Parabacteroides_distasonis_DSM20701_WP_011967104.1	Parabacteroides_distasonis_DSM20701
Parabacteroides_distasonis_DSM20701_WP_011967103.1	Parabacteroides_distasonis_DSM20701
Parabacteroides_distasonis_DSM20701_WP_011967102.1	Parabacteroides_distasonis_DSM20701
Parabacteroides_distasonis_DSM20701_WP_011967101.1	Parabacteroides_distasonis_DSM20701
Parabacteroides_distasonis_DSM20701_WP_011967100.1	Parabacteroides_distasonis_DSM20701
Parabacteroides_distasonis_DSM20701_WP_011967099.1	Parabacteroides_distasonis_DSM20701
Parabacteroides_distasonis_DSM20701_WP_011967097.1	Parabacteroides_distasonis_DSM20701
Parabacteroides_distasonis_DSM20701_WP_011967095.1	Parabacteroides_distasonis_DSM20701
Parabacteroides_distasonis_DSM20701_WP_011967094.1	Parabacteroides_distasonis_DSM20701
Parabacteroides_distasonis_DSM20701_WP_011967093.1	Parabacteroides_distasonis_DSM20701
Parabacteroides_distasonis_DSM20701_WP_011967107.1	Parabacteroides_distasonis_DSM20701
Parabacteroides_distasonis_DSM20701_WP_011967091.1	Parabacteroides_distasonis_DSM20701
Parabacteroides_distasonis_DSM20701_WP_011967127.1	Parabacteroides_distasonis_DSM20701
Parabacteroides_distasonis_DSM20701_WP_011967130.1	Parabacteroides_distasonis_DSM20701
Parabacteroides_distasonis_DSM20701_WP_011967162.1	Parabacteroides_distasonis_DSM20701
Parabacteroides_distasonis_DSM20701_WP_011967161.1	Parabacteroides_distasonis_DSM20701
Parabacteroides_distasonis_DSM20701_WP_011967159.1	Parabacteroides_distasonis_DSM20701
Parabacteroides_distasonis_DSM20701_WP_011967157.1	Parabacteroides_distasonis_DSM20701
Parabacteroides_distasonis_DSM20701_WP_011967156.1	Parabacteroides_distasonis_DSM20701
Parabacteroides_distasonis_DSM20701_WP_011967155.1	Parabacteroides_distasonis_DSM20701
Parabacteroides_distasonis_DSM20701_WP_011967154.1	Parabacteroides_distasonis_DSM20701
Parabacteroides_distasonis_DSM20701_WP_011967152.1	Parabacteroides_distasonis_DSM20701
Parabacteroides_distasonis_DSM20701_WP_011967151.1	Parabacteroides_distasonis_DSM20701
Parabacteroides_distasonis_DSM20701_WP_011967150.1	Parabacteroides_distasonis_DSM20701
Parabacteroides_distasonis_DSM20701_WP_011967149.1	Parabacteroides_distasonis_DSM20701
Parabacteroides_distasonis_DSM20701_WP_011967147.1	Parabacteroides_distasonis_DSM20701
Parabacteroides_distasonis_DSM20701_WP_011967128.1	Parabacteroides_distasonis_DSM20701
Parabacteroides_distasonis_DSM20701_WP_011967146.1	Parabacteroides_distasonis_DSM20701
Parabacteroides_distasonis_DSM20701_WP_011967144.1	Parabacteroides_distasonis_DSM20701
Parabacteroides_distasonis_DSM20701_WP_011967143.1	Parabacteroides_distasonis_DSM20701
Parabacteroides_distasonis_DSM20701_WP_011967142.1	Parabacteroides_distasonis_DSM20701
Parabacteroides_distasonis_DSM20701_WP_011967141.1	Parabacteroides_distasonis_DSM20701
Parabacteroides_distasonis_DSM20701_WP_011967140.1	Parabacteroides_distasonis_DSM20701
Parabacteroides_distasonis_DSM20701_WP_011967139.1	Parabacteroides_distasonis_DSM20701
Parabacteroides_distasonis_DSM20701_WP_011967137.1	Parabacteroides_distasonis_DSM20701
Parabacteroides_distasonis_DSM20701_WP_011967136.1	Parabacteroides_distasonis_DSM20701
Parabacteroides_distasonis_DSM20701_WP_011967135.1	Parabacteroides_distasonis_DSM20701
Parabacteroides_distasonis_DSM20701_WP_011967134.1	Parabacteroides_distasonis_DSM20701
Parabacteroides_distasonis_DSM20701_WP_011967132.1	Parabacteroides_distasonis_DSM20701
Parabacteroides_distasonis_DSM20701_WP_011967131.1	Parabacteroides_distasonis_DSM20701
Parabacteroides_distasonis_DSM20701_WP_011967145.1	Parabacteroides_distasonis_DSM20701
Parabacteroides_distasonis_DSM20701_WP_011967163.1	Parabacteroides_distasonis_DSM20701
Parabacteroides_distasonis_DSM20701_WP_011967090.1	Parabacteroides_distasonis_DSM20701
Parabacteroides_distasonis_DSM20701_WP_011967087.1	Parabacteroides_distasonis_DSM20701
Parabacteroides_distasonis_DSM20701_WP_011967051.1	Parabacteroides_distasonis_DSM20701
Parabacteroides_distasonis_DSM20701_WP_011967049.1	Parabacteroides_distasonis_DSM20701
Parabacteroides_distasonis_DSM20701_WP_011967048.1	Parabacteroides_distasonis_DSM20701
Parabacteroides_distasonis_DSM20701_WP_011967047.1	Parabacteroides_distasonis_DSM20701
Parabacteroides_distasonis_DSM20701_WP_011967046.1	Parabacteroides_distasonis_DSM20701
Parabacteroides_distasonis_DSM20701_WP_011967045.1	Parabacteroides_distasonis_DSM20701
Parabacteroides_distasonis_DSM20701_WP_011967044.1	Parabacteroides_distasonis_DSM20701
Parabacteroides_distasonis_DSM20701_WP_011967043.1	Parabacteroides_distasonis_DSM20701
Parabacteroides_distasonis_DSM20701_WP_011967040.1	Parabacteroides_distasonis_DSM20701
Parabacteroides_distasonis_DSM20701_WP_011967039.1	Parabacteroides_distasonis_DSM20701
Parabacteroides_distasonis_DSM20701_WP_011967037.1	Parabacteroides_distasonis_DSM20701
Parabacteroides_distasonis_DSM20701_WP_011967035.1	Parabacteroides_distasonis_DSM20701
Parabacteroides_distasonis_DSM20701_WP_011967052.1	Parabacteroides_distasonis_DSM20701
Parabacteroides_distasonis_DSM20701_WP_011967034.1	Parabacteroides_distasonis_DSM20701
Parabacteroides_distasonis_DSM20701_WP_011967030.1	Parabacteroides_distasonis_DSM20701
Parabacteroides_distasonis_DSM20701_WP_011967029.1	Parabacteroides_distasonis_DSM20701
Parabacteroides_distasonis_DSM20701_WP_011967028.1	Parabacteroides_distasonis_DSM20701
Parabacteroides_distasonis_DSM20701_WP_011967027.1	Parabacteroides_distasonis_DSM20701
Parabacteroides_distasonis_DSM20701_WP_011967026.1	Parabacteroides_distasonis_DSM20701
Parabacteroides_distasonis_DSM20701_WP_011967024.1	Parabacteroides_distasonis_DSM20701
Parabacteroides_distasonis_DSM20701_WP_011967023.1	Parabacteroides_distasonis_DSM20701
Parabacteroides_distasonis_DSM20701_WP_011967022.1	Parabacteroides_distasonis_DSM20701
Parabacteroides_distasonis_DSM20701_WP_011967021.1	Parabacteroides_distasonis_DSM20701
Parabacteroides_distasonis_DSM20701_WP_011967020.1	Parabacteroides_distasonis_DSM20701
Parabacteroides_distasonis_DSM20701_WP_011967019.1	Parabacteroides_distasonis_DSM20701
Parabacteroides_distasonis_DSM20701_WP_011967018.1	Parabacteroides_distasonis_DSM20701
Parabacteroides_distasonis_DSM20701_WP_011967031.1	Parabacteroides_distasonis_DSM20701
Parabacteroides_distasonis_DSM20701_WP_011967089.1	Parabacteroides_distasonis_DSM20701
Parabacteroides_distasonis_DSM20701_WP_011967053.1	Parabacteroides_distasonis_DSM20701
Parabacteroides_distasonis_DSM20701_WP_011967055.1	Parabacteroides_distasonis_DSM20701
Parabacteroides_distasonis_DSM20701_WP_011967085.1	Parabacteroides_distasonis_DSM20701
Parabacteroides_distasonis_DSM20701_WP_011967084.1	Parabacteroides_distasonis_DSM20701
Parabacteroides_distasonis_DSM20701_WP_011967083.1	Parabacteroides_distasonis_DSM20701
Parabacteroides_distasonis_DSM20701_WP_011967082.1	Parabacteroides_distasonis_DSM20701
Parabacteroides_distasonis_DSM20701_WP_011967081.1	Parabacteroides_distasonis_DSM20701
Parabacteroides_distasonis_DSM20701_WP_011967078.1	Parabacteroides_distasonis_DSM20701
Parabacteroides_distasonis_DSM20701_WP_011967077.1	Parabacteroides_distasonis_DSM20701
Parabacteroides_distasonis_DSM20701_WP_011967076.1	Parabacteroides_distasonis_DSM20701
Parabacteroides_distasonis_DSM20701_WP_011967075.1	Parabacteroides_distasonis_DSM20701
Parabacteroides_distasonis_DSM20701_WP_011967074.1	Parabacteroides_distasonis_DSM20701
Parabacteroides_distasonis_DSM20701_WP_011967073.1	Parabacteroides_distasonis_DSM20701
Parabacteroides_distasonis_DSM20701_WP_011967072.1	Parabacteroides_distasonis_DSM20701
Parabacteroides_distasonis_DSM20701_WP_011967054.1	Parabacteroides_distasonis_DSM20701
Parabacteroides_distasonis_DSM20701_WP_011967071.1	Parabacteroides_distasonis_DSM20701
Parabacteroides_distasonis_DSM20701_WP_011967069.1	Parabacteroides_distasonis_DSM20701
Parabacteroides_distasonis_DSM20701_WP_011967068.1	Parabacteroides_distasonis_DSM20701
Parabacteroides_distasonis_DSM20701_WP_011967067.1	Parabacteroides_distasonis_DSM20701
Parabacteroides_distasonis_DSM20701_WP_011967064.1	Parabacteroides_distasonis_DSM20701
Parabacteroides_distasonis_DSM20701_WP_011967063.1	Parabacteroides_distasonis_DSM20701
Parabacteroides_distasonis_DSM20701_WP_011967062.1	Parabacteroides_distasonis_DSM20701
Parabacteroides_distasonis_DSM20701_WP_011967061.1	Parabacteroides_distasonis_DSM20701
Parabacteroides_distasonis_DSM20701_WP_011967060.1	Parabacteroides_distasonis_DSM20701
Parabacteroides_distasonis_DSM20701_WP_011967059.1	Parabacteroides_distasonis_DSM20701
Parabacteroides_distasonis_DSM20701_WP_011967058.1	Parabacteroides_distasonis_DSM20701
Parabacteroides_distasonis_DSM20701_WP_011967057.1	Parabacteroides_distasonis_DSM20701
Parabacteroides_distasonis_DSM20701_WP_011967056.1	Parabacteroides_distasonis_DSM20701
Parabacteroides_distasonis_DSM20701_WP_011967070.1	Parabacteroides_distasonis_DSM20701
Parabacteroides_distasonis_DSM20701_WP_011967017.1	Parabacteroides_distasonis_DSM20701
Parabacteroides_distasonis_DSM20701_WP_011967165.1	Parabacteroides_distasonis_DSM20701
Parabacteroides_distasonis_DSM20701_WP_011967167.1	Parabacteroides_distasonis_DSM20701
Parabacteroides_distasonis_DSM20701_WP_011967274.1	Parabacteroides_distasonis_DSM20701
Parabacteroides_distasonis_DSM20701_WP_011967273.1	Parabacteroides_distasonis_DSM20701
Parabacteroides_distasonis_DSM20701_WP_011967272.1	Parabacteroides_distasonis_DSM20701
Parabacteroides_distasonis_DSM20701_WP_011967271.1	Parabacteroides_distasonis_DSM20701
Parabacteroides_distasonis_DSM20701_WP_011967269.1	Parabacteroides_distasonis_DSM20701
Parabacteroides_distasonis_DSM20701_WP_011967268.1	Parabacteroides_distasonis_DSM20701
Parabacteroides_distasonis_DSM20701_WP_011967267.1	Parabacteroides_distasonis_DSM20701
Parabacteroides_distasonis_DSM20701_WP_011967263.1	Parabacteroides_distasonis_DSM20701
Parabacteroides_distasonis_DSM20701_WP_011967262.1	Parabacteroides_distasonis_DSM20701
Parabacteroides_distasonis_DSM20701_WP_011967261.1	Parabacteroides_distasonis_DSM20701
Parabacteroides_distasonis_DSM20701_WP_011967260.1	Parabacteroides_distasonis_DSM20701
Parabacteroides_distasonis_DSM20701_WP_011967259.1	Parabacteroides_distasonis_DSM20701
Parabacteroides_distasonis_DSM20701_WP_011967275.1	Parabacteroides_distasonis_DSM20701
Parabacteroides_distasonis_DSM20701_WP_011967258.1	Parabacteroides_distasonis_DSM20701
Parabacteroides_distasonis_DSM20701_WP_011967255.1	Parabacteroides_distasonis_DSM20701
Parabacteroides_distasonis_DSM20701_WP_011967254.1	Parabacteroides_distasonis_DSM20701
Parabacteroides_distasonis_DSM20701_WP_011967253.1	Parabacteroides_distasonis_DSM20701
Parabacteroides_distasonis_DSM20701_WP_011967252.1	Parabacteroides_distasonis_DSM20701
Parabacteroides_distasonis_DSM20701_WP_011967251.1	Parabacteroides_distasonis_DSM20701
Parabacteroides_distasonis_DSM20701_WP_011967250.1	Parabacteroides_distasonis_DSM20701
Parabacteroides_distasonis_DSM20701_WP_011967249.1	Parabacteroides_distasonis_DSM20701
Parabacteroides_distasonis_DSM20701_WP_011967248.1	Parabacteroides_distasonis_DSM20701
Parabacteroides_distasonis_DSM20701_WP_011967247.1	Parabacteroides_distasonis_DSM20701
Parabacteroides_distasonis_DSM20701_WP_011967246.1	Parabacteroides_distasonis_DSM20701
Parabacteroides_distasonis_DSM20701_WP_011967245.1	Parabacteroides_distasonis_DSM20701
Parabacteroides_distasonis_DSM20701_WP_011967244.1	Parabacteroides_distasonis_DSM20701
Parabacteroides_distasonis_DSM20701_WP_011967257.1	Parabacteroides_distasonis_DSM20701
Parabacteroides_distasonis_DSM20701_WP_011967240.1	Parabacteroides_distasonis_DSM20701
Parabacteroides_distasonis_DSM20701_WP_011967276.1	Parabacteroides_distasonis_DSM20701
Parabacteroides_distasonis_DSM20701_WP_011967280.1	Parabacteroides_distasonis_DSM20701
Parabacteroides_distasonis_DSM20701_WP_011967309.1	Parabacteroides_distasonis_DSM20701
Parabacteroides_distasonis_DSM20701_WP_011967308.1	Parabacteroides_distasonis_DSM20701
Parabacteroides_distasonis_DSM20701_WP_011967307.1	Parabacteroides_distasonis_DSM20701
Parabacteroides_distasonis_DSM20701_WP_011967306.1	Parabacteroides_distasonis_DSM20701
Parabacteroides_distasonis_DSM20701_WP_011967305.1	Parabacteroides_distasonis_DSM20701
Parabacteroides_distasonis_DSM20701_WP_011967304.1	Parabacteroides_distasonis_DSM20701
Parabacteroides_distasonis_DSM20701_WP_011967303.1	Parabacteroides_distasonis_DSM20701
Parabacteroides_distasonis_DSM20701_WP_011967302.1	Parabacteroides_distasonis_DSM20701
Parabacteroides_distasonis_DSM20701_WP_011967300.1	Parabacteroides_distasonis_DSM20701
Parabacteroides_distasonis_DSM20701_WP_011967299.1	Parabacteroides_distasonis_DSM20701
Parabacteroides_distasonis_DSM20701_WP_011967298.1	Parabacteroides_distasonis_DSM20701
Parabacteroides_distasonis_DSM20701_WP_011967297.1	Parabacteroides_distasonis_DSM20701
Parabacteroides_distasonis_DSM20701_WP_011967278.1	Parabacteroides_distasonis_DSM20701
Parabacteroides_distasonis_DSM20701_WP_011967296.1	Parabacteroides_distasonis_DSM20701
Parabacteroides_distasonis_DSM20701_WP_011967293.1	Parabacteroides_distasonis_DSM20701
Parabacteroides_distasonis_DSM20701_WP_011967292.1	Parabacteroides_distasonis_DSM20701
Parabacteroides_distasonis_DSM20701_WP_011967291.1	Parabacteroides_distasonis_DSM20701
Parabacteroides_distasonis_DSM20701_WP_011967290.1	Parabacteroides_distasonis_DSM20701
Parabacteroides_distasonis_DSM20701_WP_011967289.1	Parabacteroides_distasonis_DSM20701
Parabacteroides_distasonis_DSM20701_WP_011967288.1	Parabacteroides_distasonis_DSM20701
Parabacteroides_distasonis_DSM20701_WP_011967287.1	Parabacteroides_distasonis_DSM20701
Parabacteroides_distasonis_DSM20701_WP_011967286.1	Parabacteroides_distasonis_DSM20701
Parabacteroides_distasonis_DSM20701_WP_011967285.1	Parabacteroides_distasonis_DSM20701
Parabacteroides_distasonis_DSM20701_WP_011967284.1	Parabacteroides_distasonis_DSM20701
Parabacteroides_distasonis_DSM20701_WP_011967283.1	Parabacteroides_distasonis_DSM20701
Parabacteroides_distasonis_DSM20701_WP_011967281.1	Parabacteroides_distasonis_DSM20701
Parabacteroides_distasonis_DSM20701_WP_011967295.1	Parabacteroides_distasonis_DSM20701
Parabacteroides_distasonis_DSM20701_WP_011967166.1	Parabacteroides_distasonis_DSM20701
Parabacteroides_distasonis_DSM20701_WP_011967239.1	Parabacteroides_distasonis_DSM20701
Parabacteroides_distasonis_DSM20701_WP_011967237.1	Parabacteroides_distasonis_DSM20701
Parabacteroides_distasonis_DSM20701_WP_011967197.1	Parabacteroides_distasonis_DSM20701
Parabacteroides_distasonis_DSM20701_WP_011967196.1	Parabacteroides_distasonis_DSM20701
Parabacteroides_distasonis_DSM20701_WP_011967195.1	Parabacteroides_distasonis_DSM20701
Parabacteroides_distasonis_DSM20701_WP_011967194.1	Parabacteroides_distasonis_DSM20701
Parabacteroides_distasonis_DSM20701_WP_011967193.1	Parabacteroides_distasonis_DSM20701
Parabacteroides_distasonis_DSM20701_WP_011967191.1	Parabacteroides_distasonis_DSM20701
Parabacteroides_distasonis_DSM20701_WP_011967190.1	Parabacteroides_distasonis_DSM20701
Parabacteroides_distasonis_DSM20701_WP_011967188.1	Parabacteroides_distasonis_DSM20701
Parabacteroides_distasonis_DSM20701_WP_011967186.1	Parabacteroides_distasonis_DSM20701
Parabacteroides_distasonis_DSM20701_WP_011967185.1	Parabacteroides_distasonis_DSM20701
Parabacteroides_distasonis_DSM20701_WP_011967184.1	Parabacteroides_distasonis_DSM20701
Parabacteroides_distasonis_DSM20701_WP_011967183.1	Parabacteroides_distasonis_DSM20701
Parabacteroides_distasonis_DSM20701_WP_011967198.1	Parabacteroides_distasonis_DSM20701
Parabacteroides_distasonis_DSM20701_WP_011967182.1	Parabacteroides_distasonis_DSM20701
Parabacteroides_distasonis_DSM20701_WP_011967180.1	Parabacteroides_distasonis_DSM20701
Parabacteroides_distasonis_DSM20701_WP_011967179.1	Parabacteroides_distasonis_DSM20701
Parabacteroides_distasonis_DSM20701_WP_011967178.1	Parabacteroides_distasonis_DSM20701
Parabacteroides_distasonis_DSM20701_WP_011967176.1	Parabacteroides_distasonis_DSM20701
Parabacteroides_distasonis_DSM20701_WP_011967175.1	Parabacteroides_distasonis_DSM20701
Parabacteroides_distasonis_DSM20701_WP_011967174.1	Parabacteroides_distasonis_DSM20701
Parabacteroides_distasonis_DSM20701_WP_011967173.1	Parabacteroides_distasonis_DSM20701
Parabacteroides_distasonis_DSM20701_WP_011967172.1	Parabacteroides_distasonis_DSM20701
Parabacteroides_distasonis_DSM20701_WP_011967171.1	Parabacteroides_distasonis_DSM20701
Parabacteroides_distasonis_DSM20701_WP_011967170.1	Parabacteroides_distasonis_DSM20701
Parabacteroides_distasonis_DSM20701_WP_011967169.1	Parabacteroides_distasonis_DSM20701
Parabacteroides_distasonis_DSM20701_WP_011967168.1	Parabacteroides_distasonis_DSM20701
Parabacteroides_distasonis_DSM20701_WP_011967181.1	Parabacteroides_distasonis_DSM20701
Parabacteroides_distasonis_DSM20701_WP_011967238.1	Parabacteroides_distasonis_DSM20701
Parabacteroides_distasonis_DSM20701_WP_011967199.1	Parabacteroides_distasonis_DSM20701
Parabacteroides_distasonis_DSM20701_WP_011967201.1	Parabacteroides_distasonis_DSM20701
Parabacteroides_distasonis_DSM20701_WP_011967236.1	Parabacteroides_distasonis_DSM20701
Parabacteroides_distasonis_DSM20701_WP_011967233.1	Parabacteroides_distasonis_DSM20701
Parabacteroides_distasonis_DSM20701_WP_011967231.1	Parabacteroides_distasonis_DSM20701
Parabacteroides_distasonis_DSM20701_WP_011967230.1	Parabacteroides_distasonis_DSM20701
Parabacteroides_distasonis_DSM20701_WP_011967229.1	Parabacteroides_distasonis_DSM20701
Parabacteroides_distasonis_DSM20701_WP_011967227.1	Parabacteroides_distasonis_DSM20701
Parabacteroides_distasonis_DSM20701_WP_011967226.1	Parabacteroides_distasonis_DSM20701
Parabacteroides_distasonis_DSM20701_WP_011967225.1	Parabacteroides_distasonis_DSM20701
Parabacteroides_distasonis_DSM20701_WP_011967224.1	Parabacteroides_distasonis_DSM20701
Parabacteroides_distasonis_DSM20701_WP_011967223.1	Parabacteroides_distasonis_DSM20701
Parabacteroides_distasonis_DSM20701_WP_011967222.1	Parabacteroides_distasonis_DSM20701
Parabacteroides_distasonis_DSM20701_WP_011967221.1	Parabacteroides_distasonis_DSM20701
Parabacteroides_distasonis_DSM20701_WP_011967200.1	Parabacteroides_distasonis_DSM20701
Parabacteroides_distasonis_DSM20701_WP_011967219.1	Parabacteroides_distasonis_DSM20701
Parabacteroides_distasonis_DSM20701_WP_011967217.1	Parabacteroides_distasonis_DSM20701
Parabacteroides_distasonis_DSM20701_WP_011967216.1	Parabacteroides_distasonis_DSM20701
Parabacteroides_distasonis_DSM20701_WP_011967215.1	Parabacteroides_distasonis_DSM20701
Parabacteroides_distasonis_DSM20701_WP_011967214.1	Parabacteroides_distasonis_DSM20701
Parabacteroides_distasonis_DSM20701_WP_011967213.1	Parabacteroides_distasonis_DSM20701
Parabacteroides_distasonis_DSM20701_WP_011967212.1	Parabacteroides_distasonis_DSM20701
Parabacteroides_distasonis_DSM20701_WP_011967211.1	Parabacteroides_distasonis_DSM20701
Parabacteroides_distasonis_DSM20701_WP_011967210.1	Parabacteroides_distasonis_DSM20701
Parabacteroides_distasonis_DSM20701_WP_011967209.1	Parabacteroides_distasonis_DSM20701
Parabacteroides_distasonis_DSM20701_WP_011967205.1	Parabacteroides_distasonis_DSM20701
Parabacteroides_distasonis_DSM20701_WP_011967204.1	Parabacteroides_distasonis_DSM20701
Parabacteroides_distasonis_DSM20701_WP_011967202.1	Parabacteroides_distasonis_DSM20701
Parabacteroides_distasonis_DSM20701_WP_011967218.1	Parabacteroides_distasonis_DSM20701
Parabacteroides_distasonis_DSM20701_WP_011967015.1	Parabacteroides_distasonis_DSM20701
Parabacteroides_distasonis_DSM20701_WP_011967014.1	Parabacteroides_distasonis_DSM20701
Parabacteroides_distasonis_DSM20701_WP_011967011.1	Parabacteroides_distasonis_DSM20701
Parabacteroides_distasonis_DSM20701_WP_011966817.1	Parabacteroides_distasonis_DSM20701
Parabacteroides_distasonis_DSM20701_WP_011966816.1	Parabacteroides_distasonis_DSM20701
Parabacteroides_distasonis_DSM20701_WP_011966815.1	Parabacteroides_distasonis_DSM20701
Parabacteroides_distasonis_DSM20701_WP_011966814.1	Parabacteroides_distasonis_DSM20701
Parabacteroides_distasonis_DSM20701_WP_011966813.1	Parabacteroides_distasonis_DSM20701
Parabacteroides_distasonis_DSM20701_WP_011966812.1	Parabacteroides_distasonis_DSM20701
Parabacteroides_distasonis_DSM20701_WP_011966811.1	Parabacteroides_distasonis_DSM20701
Parabacteroides_distasonis_DSM20701_WP_011966810.1	Parabacteroides_distasonis_DSM20701
Parabacteroides_distasonis_DSM20701_WP_011966809.1	Parabacteroides_distasonis_DSM20701
Parabacteroides_distasonis_DSM20701_WP_011966808.1	Parabacteroides_distasonis_DSM20701
Parabacteroides_distasonis_DSM20701_WP_011966807.1	Parabacteroides_distasonis_DSM20701
Parabacteroides_distasonis_DSM20701_WP_011966805.1	Parabacteroides_distasonis_DSM20701
Parabacteroides_distasonis_DSM20701_WP_011966818.1	Parabacteroides_distasonis_DSM20701
Parabacteroides_distasonis_DSM20701_WP_011966804.1	Parabacteroides_distasonis_DSM20701
Parabacteroides_distasonis_DSM20701_WP_011966802.1	Parabacteroides_distasonis_DSM20701
Parabacteroides_distasonis_DSM20701_WP_011966801.1	Parabacteroides_distasonis_DSM20701
Parabacteroides_distasonis_DSM20701_WP_011966800.1	Parabacteroides_distasonis_DSM20701
Parabacteroides_distasonis_DSM20701_WP_011966799.1	Parabacteroides_distasonis_DSM20701
Parabacteroides_distasonis_DSM20701_WP_011966798.1	Parabacteroides_distasonis_DSM20701
Parabacteroides_distasonis_DSM20701_WP_011966797.1	Parabacteroides_distasonis_DSM20701
Parabacteroides_distasonis_DSM20701_WP_011966796.1	Parabacteroides_distasonis_DSM20701
Parabacteroides_distasonis_DSM20701_WP_011966795.1	Parabacteroides_distasonis_DSM20701
Parabacteroides_distasonis_DSM20701_WP_011966794.1	Parabacteroides_distasonis_DSM20701
Parabacteroides_distasonis_DSM20701_WP_011966793.1	Parabacteroides_distasonis_DSM20701
Parabacteroides_distasonis_DSM20701_WP_011966792.1	Parabacteroides_distasonis_DSM20701
Parabacteroides_distasonis_DSM20701_WP_011966791.1	Parabacteroides_distasonis_DSM20701
Parabacteroides_distasonis_DSM20701_WP_011966803.1	Parabacteroides_distasonis_DSM20701
Parabacteroides_distasonis_DSM20701_WP_011966790.1	Parabacteroides_distasonis_DSM20701
Parabacteroides_distasonis_DSM20701_WP_011966820.1	Parabacteroides_distasonis_DSM20701
Parabacteroides_distasonis_DSM20701_WP_011966823.1	Parabacteroides_distasonis_DSM20701
Parabacteroides_distasonis_DSM20701_WP_011966852.1	Parabacteroides_distasonis_DSM20701
Parabacteroides_distasonis_DSM20701_WP_011966851.1	Parabacteroides_distasonis_DSM20701
Parabacteroides_distasonis_DSM20701_WP_011966850.1	Parabacteroides_distasonis_DSM20701
Parabacteroides_distasonis_DSM20701_WP_011966849.1	Parabacteroides_distasonis_DSM20701
Parabacteroides_distasonis_DSM20701_WP_011966848.1	Parabacteroides_distasonis_DSM20701
Parabacteroides_distasonis_DSM20701_WP_011966847.1	Parabacteroides_distasonis_DSM20701
Parabacteroides_distasonis_DSM20701_WP_011966846.1	Parabacteroides_distasonis_DSM20701
Parabacteroides_distasonis_DSM20701_WP_011966845.1	Parabacteroides_distasonis_DSM20701
Parabacteroides_distasonis_DSM20701_WP_011966844.1	Parabacteroides_distasonis_DSM20701
Parabacteroides_distasonis_DSM20701_WP_011966843.1	Parabacteroides_distasonis_DSM20701
Parabacteroides_distasonis_DSM20701_WP_011966842.1	Parabacteroides_distasonis_DSM20701
Parabacteroides_distasonis_DSM20701_WP_011966841.1	Parabacteroides_distasonis_DSM20701
Parabacteroides_distasonis_DSM20701_WP_011966822.1	Parabacteroides_distasonis_DSM20701
Parabacteroides_distasonis_DSM20701_WP_011966840.1	Parabacteroides_distasonis_DSM20701
Parabacteroides_distasonis_DSM20701_WP_011966838.1	Parabacteroides_distasonis_DSM20701
Parabacteroides_distasonis_DSM20701_WP_011966837.1	Parabacteroides_distasonis_DSM20701
Parabacteroides_distasonis_DSM20701_WP_011966836.1	Parabacteroides_distasonis_DSM20701
Parabacteroides_distasonis_DSM20701_WP_011966835.1	Parabacteroides_distasonis_DSM20701
Parabacteroides_distasonis_DSM20701_WP_011966834.1	Parabacteroides_distasonis_DSM20701
Parabacteroides_distasonis_DSM20701_WP_011966832.1	Parabacteroides_distasonis_DSM20701
Parabacteroides_distasonis_DSM20701_WP_011966831.1	Parabacteroides_distasonis_DSM20701
Parabacteroides_distasonis_DSM20701_WP_011966830.1	Parabacteroides_distasonis_DSM20701
Parabacteroides_distasonis_DSM20701_WP_011966829.1	Parabacteroides_distasonis_DSM20701
Parabacteroides_distasonis_DSM20701_WP_011966827.1	Parabacteroides_distasonis_DSM20701
Parabacteroides_distasonis_DSM20701_WP_011966826.1	Parabacteroides_distasonis_DSM20701
Parabacteroides_distasonis_DSM20701_WP_011966825.1	Parabacteroides_distasonis_DSM20701
Parabacteroides_distasonis_DSM20701_WP_011966839.1	Parabacteroides_distasonis_DSM20701
Parabacteroides_distasonis_DSM20701_WP_011966853.1	Parabacteroides_distasonis_DSM20701
Parabacteroides_distasonis_DSM20701_WP_011966789.1	Parabacteroides_distasonis_DSM20701
Parabacteroides_distasonis_DSM20701_WP_011966783.1	Parabacteroides_distasonis_DSM20701
Parabacteroides_distasonis_DSM20701_WP_011966744.1	Parabacteroides_distasonis_DSM20701
Parabacteroides_distasonis_DSM20701_WP_011966743.1	Parabacteroides_distasonis_DSM20701
Parabacteroides_distasonis_DSM20701_WP_011966742.1	Parabacteroides_distasonis_DSM20701
Parabacteroides_distasonis_DSM20701_WP_011966741.1	Parabacteroides_distasonis_DSM20701
Parabacteroides_distasonis_DSM20701_WP_011966740.1	Parabacteroides_distasonis_DSM20701
Parabacteroides_distasonis_DSM20701_WP_011966739.1	Parabacteroides_distasonis_DSM20701
Parabacteroides_distasonis_DSM20701_WP_011966738.1	Parabacteroides_distasonis_DSM20701
Parabacteroides_distasonis_DSM20701_WP_011966736.1	Parabacteroides_distasonis_DSM20701
Parabacteroides_distasonis_DSM20701_WP_011966734.1	Parabacteroides_distasonis_DSM20701
Parabacteroides_distasonis_DSM20701_WP_011966733.1	Parabacteroides_distasonis_DSM20701
Parabacteroides_distasonis_DSM20701_WP_011966732.1	Parabacteroides_distasonis_DSM20701
Parabacteroides_distasonis_DSM20701_WP_011966731.1	Parabacteroides_distasonis_DSM20701
Parabacteroides_distasonis_DSM20701_WP_011966746.1	Parabacteroides_distasonis_DSM20701
Parabacteroides_distasonis_DSM20701_WP_011966730.1	Parabacteroides_distasonis_DSM20701
Parabacteroides_distasonis_DSM20701_WP_011966728.1	Parabacteroides_distasonis_DSM20701
Parabacteroides_distasonis_DSM20701_WP_011966727.1	Parabacteroides_distasonis_DSM20701
Parabacteroides_distasonis_DSM20701_WP_011966726.1	Parabacteroides_distasonis_DSM20701
Parabacteroides_distasonis_DSM20701_WP_011966725.1	Parabacteroides_distasonis_DSM20701
Parabacteroides_distasonis_DSM20701_WP_011966724.1	Parabacteroides_distasonis_DSM20701
Parabacteroides_distasonis_DSM20701_WP_011966722.1	Parabacteroides_distasonis_DSM20701
Parabacteroides_distasonis_DSM20701_WP_011966721.1	Parabacteroides_distasonis_DSM20701
Parabacteroides_distasonis_DSM20701_WP_011966720.1	Parabacteroides_distasonis_DSM20701
Parabacteroides_distasonis_DSM20701_WP_011966719.1	Parabacteroides_distasonis_DSM20701
Parabacteroides_distasonis_DSM20701_WP_011966717.1	Parabacteroides_distasonis_DSM20701
Parabacteroides_distasonis_DSM20701_WP_011966716.1	Parabacteroides_distasonis_DSM20701
Parabacteroides_distasonis_DSM20701_WP_011966715.1	Parabacteroides_distasonis_DSM20701
Parabacteroides_distasonis_DSM20701_WP_011966729.1	Parabacteroides_distasonis_DSM20701
Parabacteroides_distasonis_DSM20701_WP_011966787.1	Parabacteroides_distasonis_DSM20701
Parabacteroides_distasonis_DSM20701_WP_011966747.1	Parabacteroides_distasonis_DSM20701
Parabacteroides_distasonis_DSM20701_WP_011966749.1	Parabacteroides_distasonis_DSM20701
Parabacteroides_distasonis_DSM20701_WP_011966782.1	Parabacteroides_distasonis_DSM20701
Parabacteroides_distasonis_DSM20701_WP_011966781.1	Parabacteroides_distasonis_DSM20701
Parabacteroides_distasonis_DSM20701_WP_011966780.1	Parabacteroides_distasonis_DSM20701
Parabacteroides_distasonis_DSM20701_WP_011966779.1	Parabacteroides_distasonis_DSM20701
Parabacteroides_distasonis_DSM20701_WP_011966778.1	Parabacteroides_distasonis_DSM20701
Parabacteroides_distasonis_DSM20701_WP_011966775.1	Parabacteroides_distasonis_DSM20701
Parabacteroides_distasonis_DSM20701_WP_011966774.1	Parabacteroides_distasonis_DSM20701
Parabacteroides_distasonis_DSM20701_WP_011966773.1	Parabacteroides_distasonis_DSM20701
Parabacteroides_distasonis_DSM20701_WP_011966769.1	Parabacteroides_distasonis_DSM20701
Parabacteroides_distasonis_DSM20701_WP_011966768.1	Parabacteroides_distasonis_DSM20701
Parabacteroides_distasonis_DSM20701_WP_011966767.1	Parabacteroides_distasonis_DSM20701
Parabacteroides_distasonis_DSM20701_WP_011966766.1	Parabacteroides_distasonis_DSM20701
Parabacteroides_distasonis_DSM20701_WP_011966748.1	Parabacteroides_distasonis_DSM20701
Parabacteroides_distasonis_DSM20701_WP_011966765.1	Parabacteroides_distasonis_DSM20701
Parabacteroides_distasonis_DSM20701_WP_011966763.1	Parabacteroides_distasonis_DSM20701
Parabacteroides_distasonis_DSM20701_WP_011966762.1	Parabacteroides_distasonis_DSM20701
Parabacteroides_distasonis_DSM20701_WP_011966761.1	Parabacteroides_distasonis_DSM20701
Parabacteroides_distasonis_DSM20701_WP_011966760.1	Parabacteroides_distasonis_DSM20701
Parabacteroides_distasonis_DSM20701_WP_011966758.1	Parabacteroides_distasonis_DSM20701
Parabacteroides_distasonis_DSM20701_WP_011966756.1	Parabacteroides_distasonis_DSM20701
Parabacteroides_distasonis_DSM20701_WP_011966755.1	Parabacteroides_distasonis_DSM20701
Parabacteroides_distasonis_DSM20701_WP_011966754.1	Parabacteroides_distasonis_DSM20701
Parabacteroides_distasonis_DSM20701_WP_011966753.1	Parabacteroides_distasonis_DSM20701
Parabacteroides_distasonis_DSM20701_WP_011966752.1	Parabacteroides_distasonis_DSM20701
Parabacteroides_distasonis_DSM20701_WP_011966751.1	Parabacteroides_distasonis_DSM20701
Parabacteroides_distasonis_DSM20701_WP_011966750.1	Parabacteroides_distasonis_DSM20701
Parabacteroides_distasonis_DSM20701_WP_011966764.1	Parabacteroides_distasonis_DSM20701
Parabacteroides_distasonis_DSM20701_WP_011966855.1	Parabacteroides_distasonis_DSM20701
Parabacteroides_distasonis_DSM20701_WP_011966856.1	Parabacteroides_distasonis_DSM20701
Parabacteroides_distasonis_DSM20701_WP_011966857.1	Parabacteroides_distasonis_DSM20701
Parabacteroides_distasonis_DSM20701_WP_011966972.1	Parabacteroides_distasonis_DSM20701
Parabacteroides_distasonis_DSM20701_WP_011966971.1	Parabacteroides_distasonis_DSM20701
Parabacteroides_distasonis_DSM20701_WP_011966968.1	Parabacteroides_distasonis_DSM20701
Parabacteroides_distasonis_DSM20701_WP_011966967.1	Parabacteroides_distasonis_DSM20701
Parabacteroides_distasonis_DSM20701_WP_011966966.1	Parabacteroides_distasonis_DSM20701
Parabacteroides_distasonis_DSM20701_WP_011966965.1	Parabacteroides_distasonis_DSM20701
Parabacteroides_distasonis_DSM20701_WP_011966964.1	Parabacteroides_distasonis_DSM20701
Parabacteroides_distasonis_DSM20701_WP_011966963.1	Parabacteroides_distasonis_DSM20701
Parabacteroides_distasonis_DSM20701_WP_011966961.1	Parabacteroides_distasonis_DSM20701
Parabacteroides_distasonis_DSM20701_WP_011966960.1	Parabacteroides_distasonis_DSM20701
Parabacteroides_distasonis_DSM20701_WP_011966959.1	Parabacteroides_distasonis_DSM20701
Parabacteroides_distasonis_DSM20701_WP_011966957.1	Parabacteroides_distasonis_DSM20701
Parabacteroides_distasonis_DSM20701_WP_011966973.1	Parabacteroides_distasonis_DSM20701
Parabacteroides_distasonis_DSM20701_WP_011966956.1	Parabacteroides_distasonis_DSM20701
Parabacteroides_distasonis_DSM20701_WP_011966952.1	Parabacteroides_distasonis_DSM20701
Parabacteroides_distasonis_DSM20701_WP_011966951.1	Parabacteroides_distasonis_DSM20701
Parabacteroides_distasonis_DSM20701_WP_011966948.1	Parabacteroides_distasonis_DSM20701
Parabacteroides_distasonis_DSM20701_WP_011966946.1	Parabacteroides_distasonis_DSM20701
Parabacteroides_distasonis_DSM20701_WP_011966945.1	Parabacteroides_distasonis_DSM20701
Parabacteroides_distasonis_DSM20701_WP_011966943.1	Parabacteroides_distasonis_DSM20701
Parabacteroides_distasonis_DSM20701_WP_011966942.1	Parabacteroides_distasonis_DSM20701
Parabacteroides_distasonis_DSM20701_WP_011966941.1	Parabacteroides_distasonis_DSM20701
Parabacteroides_distasonis_DSM20701_WP_011966940.1	Parabacteroides_distasonis_DSM20701
Parabacteroides_distasonis_DSM20701_WP_011966939.1	Parabacteroides_distasonis_DSM20701
Parabacteroides_distasonis_DSM20701_WP_011966938.1	Parabacteroides_distasonis_DSM20701
Parabacteroides_distasonis_DSM20701_WP_011966936.1	Parabacteroides_distasonis_DSM20701
Parabacteroides_distasonis_DSM20701_WP_011966954.1	Parabacteroides_distasonis_DSM20701
Parabacteroides_distasonis_DSM20701_WP_011966935.1	Parabacteroides_distasonis_DSM20701
Parabacteroides_distasonis_DSM20701_WP_011966975.1	Parabacteroides_distasonis_DSM20701
Parabacteroides_distasonis_DSM20701_WP_011966977.1	Parabacteroides_distasonis_DSM20701	D00017;CarB	A	326	D00017	CarB;caffeyl-CoA synthetase	blast
Parabacteroides_distasonis_DSM20701_WP_011967010.1	Parabacteroides_distasonis_DSM20701
Parabacteroides_distasonis_DSM20701_WP_011967008.1	Parabacteroides_distasonis_DSM20701
Parabacteroides_distasonis_DSM20701_WP_011967007.1	Parabacteroides_distasonis_DSM20701
Parabacteroides_distasonis_DSM20701_WP_011967006.1	Parabacteroides_distasonis_DSM20701
Parabacteroides_distasonis_DSM20701_WP_011967005.1	Parabacteroides_distasonis_DSM20701
Parabacteroides_distasonis_DSM20701_WP_011967004.1	Parabacteroides_distasonis_DSM20701
Parabacteroides_distasonis_DSM20701_WP_011967003.1	Parabacteroides_distasonis_DSM20701
Parabacteroides_distasonis_DSM20701_WP_011967002.1	Parabacteroides_distasonis_DSM20701
Parabacteroides_distasonis_DSM20701_WP_011967000.1	Parabacteroides_distasonis_DSM20701
Parabacteroides_distasonis_DSM20701_WP_011966998.1	Parabacteroides_distasonis_DSM20701
Parabacteroides_distasonis_DSM20701_WP_011966997.1	Parabacteroides_distasonis_DSM20701
Parabacteroides_distasonis_DSM20701_WP_011966996.1	Parabacteroides_distasonis_DSM20701
Parabacteroides_distasonis_DSM20701_WP_011966976.1	Parabacteroides_distasonis_DSM20701
Parabacteroides_distasonis_DSM20701_WP_011966995.1	Parabacteroides_distasonis_DSM20701
Parabacteroides_distasonis_DSM20701_WP_011966992.1	Parabacteroides_distasonis_DSM20701
Parabacteroides_distasonis_DSM20701_WP_011966991.1	Parabacteroides_distasonis_DSM20701
Parabacteroides_distasonis_DSM20701_WP_011966990.1	Parabacteroides_distasonis_DSM20701
Parabacteroides_distasonis_DSM20701_WP_011966989.1	Parabacteroides_distasonis_DSM20701
Parabacteroides_distasonis_DSM20701_WP_011966988.1	Parabacteroides_distasonis_DSM20701
Parabacteroides_distasonis_DSM20701_WP_011966987.1	Parabacteroides_distasonis_DSM20701
Parabacteroides_distasonis_DSM20701_WP_011966985.1	Parabacteroides_distasonis_DSM20701
Parabacteroides_distasonis_DSM20701_WP_011966984.1	Parabacteroides_distasonis_DSM20701
Parabacteroides_distasonis_DSM20701_WP_011966982.1	Parabacteroides_distasonis_DSM20701
Parabacteroides_distasonis_DSM20701_WP_011966981.1	Parabacteroides_distasonis_DSM20701
Parabacteroides_distasonis_DSM20701_WP_011966980.1	Parabacteroides_distasonis_DSM20701
Parabacteroides_distasonis_DSM20701_WP_011966979.1	Parabacteroides_distasonis_DSM20701
Parabacteroides_distasonis_DSM20701_WP_011966993.1	Parabacteroides_distasonis_DSM20701
Parabacteroides_distasonis_DSM20701_WP_011966934.1	Parabacteroides_distasonis_DSM20701
Parabacteroides_distasonis_DSM20701_WP_011966933.1	Parabacteroides_distasonis_DSM20701
Parabacteroides_distasonis_DSM20701_WP_011966931.1	Parabacteroides_distasonis_DSM20701
Parabacteroides_distasonis_DSM20701_WP_011966888.1	Parabacteroides_distasonis_DSM20701
Parabacteroides_distasonis_DSM20701_WP_011966887.1	Parabacteroides_distasonis_DSM20701
Parabacteroides_distasonis_DSM20701_WP_011966886.1	Parabacteroides_distasonis_DSM20701
Parabacteroides_distasonis_DSM20701_WP_011966884.1	Parabacteroides_distasonis_DSM20701
Parabacteroides_distasonis_DSM20701_WP_011966883.1	Parabacteroides_distasonis_DSM20701
Parabacteroides_distasonis_DSM20701_WP_011966882.1	Parabacteroides_distasonis_DSM20701
Parabacteroides_distasonis_DSM20701_WP_011966881.1	Parabacteroides_distasonis_DSM20701
Parabacteroides_distasonis_DSM20701_WP_011966880.1	Parabacteroides_distasonis_DSM20701
Parabacteroides_distasonis_DSM20701_WP_011966879.1	Parabacteroides_distasonis_DSM20701
Parabacteroides_distasonis_DSM20701_WP_011966878.1	Parabacteroides_distasonis_DSM20701
Parabacteroides_distasonis_DSM20701_WP_011966877.1	Parabacteroides_distasonis_DSM20701
Parabacteroides_distasonis_DSM20701_WP_011966876.1	Parabacteroides_distasonis_DSM20701
Parabacteroides_distasonis_DSM20701_WP_011966889.1	Parabacteroides_distasonis_DSM20701
Parabacteroides_distasonis_DSM20701_WP_011966875.1	Parabacteroides_distasonis_DSM20701
Parabacteroides_distasonis_DSM20701_WP_011966873.1	Parabacteroides_distasonis_DSM20701
Parabacteroides_distasonis_DSM20701_WP_011966871.1	Parabacteroides_distasonis_DSM20701
Parabacteroides_distasonis_DSM20701_WP_011966870.1	Parabacteroides_distasonis_DSM20701
Parabacteroides_distasonis_DSM20701_WP_011966869.1	Parabacteroides_distasonis_DSM20701
Parabacteroides_distasonis_DSM20701_WP_011966868.1	Parabacteroides_distasonis_DSM20701
Parabacteroides_distasonis_DSM20701_WP_011966867.1	Parabacteroides_distasonis_DSM20701
Parabacteroides_distasonis_DSM20701_WP_011966866.1	Parabacteroides_distasonis_DSM20701
Parabacteroides_distasonis_DSM20701_WP_011966865.1	Parabacteroides_distasonis_DSM20701
Parabacteroides_distasonis_DSM20701_WP_011966864.1	Parabacteroides_distasonis_DSM20701
Parabacteroides_distasonis_DSM20701_WP_011966862.1	Parabacteroides_distasonis_DSM20701
Parabacteroides_distasonis_DSM20701_WP_011966861.1	Parabacteroides_distasonis_DSM20701
Parabacteroides_distasonis_DSM20701_WP_011966860.1	Parabacteroides_distasonis_DSM20701
Parabacteroides_distasonis_DSM20701_WP_011966874.1	Parabacteroides_distasonis_DSM20701
Parabacteroides_distasonis_DSM20701_WP_011966890.1	Parabacteroides_distasonis_DSM20701
Parabacteroides_distasonis_DSM20701_WP_011966891.1	Parabacteroides_distasonis_DSM20701
Parabacteroides_distasonis_DSM20701_WP_011966892.1	Parabacteroides_distasonis_DSM20701
Parabacteroides_distasonis_DSM20701_WP_011966930.1	Parabacteroides_distasonis_DSM20701
Parabacteroides_distasonis_DSM20701_WP_011966929.1	Parabacteroides_distasonis_DSM20701
Parabacteroides_distasonis_DSM20701_WP_011966928.1	Parabacteroides_distasonis_DSM20701
Parabacteroides_distasonis_DSM20701_WP_011966926.1	Parabacteroides_distasonis_DSM20701
Parabacteroides_distasonis_DSM20701_WP_011966925.1	Parabacteroides_distasonis_DSM20701
Parabacteroides_distasonis_DSM20701_WP_011966924.1	Parabacteroides_distasonis_DSM20701
Parabacteroides_distasonis_DSM20701_WP_011966923.1	Parabacteroides_distasonis_DSM20701
Parabacteroides_distasonis_DSM20701_WP_011966922.1	Parabacteroides_distasonis_DSM20701
Parabacteroides_distasonis_DSM20701_WP_011966920.1	Parabacteroides_distasonis_DSM20701
Parabacteroides_distasonis_DSM20701_WP_011966917.1	Parabacteroides_distasonis_DSM20701
Parabacteroides_distasonis_DSM20701_WP_011966916.1	Parabacteroides_distasonis_DSM20701
Parabacteroides_distasonis_DSM20701_WP_011966915.1	Parabacteroides_distasonis_DSM20701
Parabacteroides_distasonis_DSM20701_WP_011966912.1	Parabacteroides_distasonis_DSM20701
Parabacteroides_distasonis_DSM20701_WP_011966910.1	Parabacteroides_distasonis_DSM20701
Parabacteroides_distasonis_DSM20701_WP_011966909.1	Parabacteroides_distasonis_DSM20701
Parabacteroides_distasonis_DSM20701_WP_011966907.1	Parabacteroides_distasonis_DSM20701
Parabacteroides_distasonis_DSM20701_WP_011966906.1	Parabacteroides_distasonis_DSM20701
Parabacteroides_distasonis_DSM20701_WP_011966905.1	Parabacteroides_distasonis_DSM20701
Parabacteroides_distasonis_DSM20701_WP_011966904.1	Parabacteroides_distasonis_DSM20701
Parabacteroides_distasonis_DSM20701_WP_011966903.1	Parabacteroides_distasonis_DSM20701
Parabacteroides_distasonis_DSM20701_WP_011966902.1	Parabacteroides_distasonis_DSM20701
Parabacteroides_distasonis_DSM20701_WP_011966901.1	Parabacteroides_distasonis_DSM20701
Parabacteroides_distasonis_DSM20701_WP_011966900.1	Parabacteroides_distasonis_DSM20701
Parabacteroides_distasonis_DSM20701_WP_011966898.1	Parabacteroides_distasonis_DSM20701
Parabacteroides_distasonis_DSM20701_WP_011966897.1	Parabacteroides_distasonis_DSM20701
Parabacteroides_distasonis_DSM20701_WP_011966896.1	Parabacteroides_distasonis_DSM20701
Parabacteroides_distasonis_DSM20701_WP_011966895.1	Parabacteroides_distasonis_DSM20701
Parabacteroides_distasonis_DSM20701_WP_011967310.1	Parabacteroides_distasonis_DSM20701
Parabacteroides_distasonis_DSM20701_WP_011967311.1	Parabacteroides_distasonis_DSM20701
Parabacteroides_distasonis_DSM20701_WP_011967313.1	Parabacteroides_distasonis_DSM20701
Parabacteroides_distasonis_DSM20701_WP_011967314.1	Parabacteroides_distasonis_DSM20701
Parabacteroides_distasonis_DSM20701_WP_080504963.1	Parabacteroides_distasonis_DSM20701
Parabacteroides_distasonis_DSM20701_WP_049762390.1	Parabacteroides_distasonis_DSM20701
Parabacteroides_distasonis_DSM20701_WP_049762389.1	Parabacteroides_distasonis_DSM20701
Parabacteroides_distasonis_DSM20701_WP_049762385.1	Parabacteroides_distasonis_DSM20701
Parabacteroides_distasonis_DSM20701_WP_049762382.1	Parabacteroides_distasonis_DSM20701
Parabacteroides_distasonis_DSM20701_WP_049762373.1	Parabacteroides_distasonis_DSM20701
Parabacteroides_distasonis_DSM20701_WP_049762314.1	Parabacteroides_distasonis_DSM20701
Parabacteroides_distasonis_DSM20701_WP_049762309.1	Parabacteroides_distasonis_DSM20701
Parabacteroides_distasonis_DSM20701_WP_049762303.1	Parabacteroides_distasonis_DSM20701
Parabacteroides_distasonis_DSM20701_WP_049762282.1	Parabacteroides_distasonis_DSM20701
Parabacteroides_distasonis_DSM20701_WP_041525712.1	Parabacteroides_distasonis_DSM20701
Parabacteroides_distasonis_DSM20701_WP_041525703.1	Parabacteroides_distasonis_DSM20701
Parabacteroides_distasonis_DSM20701_WP_080504966.1	Parabacteroides_distasonis_DSM20701
Parabacteroides_distasonis_DSM20701_WP_041525701.1	Parabacteroides_distasonis_DSM20701
Parabacteroides_distasonis_DSM20701_WP_041525688.1	Parabacteroides_distasonis_DSM20701
Parabacteroides_distasonis_DSM20701_WP_041525686.1	Parabacteroides_distasonis_DSM20701
Parabacteroides_distasonis_DSM20701_WP_041525681.1	Parabacteroides_distasonis_DSM20701
Parabacteroides_distasonis_DSM20701_WP_041525678.1	Parabacteroides_distasonis_DSM20701
Parabacteroides_distasonis_DSM20701_WP_041525675.1	Parabacteroides_distasonis_DSM20701
Parabacteroides_distasonis_DSM20701_WP_041525674.1	Parabacteroides_distasonis_DSM20701
Parabacteroides_distasonis_DSM20701_WP_041525671.1	Parabacteroides_distasonis_DSM20701
Parabacteroides_distasonis_DSM20701_WP_041525667.1	Parabacteroides_distasonis_DSM20701
Parabacteroides_distasonis_DSM20701_WP_041525665.1	Parabacteroides_distasonis_DSM20701
Parabacteroides_distasonis_DSM20701_WP_041525663.1	Parabacteroides_distasonis_DSM20701
Parabacteroides_distasonis_DSM20701_WP_041525662.1	Parabacteroides_distasonis_DSM20701
Parabacteroides_distasonis_DSM20701_WP_041525652.1	Parabacteroides_distasonis_DSM20701
Parabacteroides_distasonis_DSM20701_WP_041525699.1	Parabacteroides_distasonis_DSM20701
Parabacteroides_distasonis_DSM20701_WP_041525649.1	Parabacteroides_distasonis_DSM20701
Parabacteroides_distasonis_DSM20701_WP_080504970.1	Parabacteroides_distasonis_DSM20701
Parabacteroides_distasonis_DSM20701_WP_080504973.1	Parabacteroides_distasonis_DSM20701
Parabacteroides_distasonis_DSM20701_WP_158303814.1	Parabacteroides_distasonis_DSM20701
Parabacteroides_distasonis_DSM20701_WP_158303809.1	Parabacteroides_distasonis_DSM20701
Parabacteroides_distasonis_DSM20701_WP_158303808.1	Parabacteroides_distasonis_DSM20701
Parabacteroides_distasonis_DSM20701_WP_158303807.1	Parabacteroides_distasonis_DSM20701
Parabacteroides_distasonis_DSM20701_WP_154396588.1	Parabacteroides_distasonis_DSM20701
Parabacteroides_distasonis_DSM20701_WP_154396539.1	Parabacteroides_distasonis_DSM20701
Parabacteroides_distasonis_DSM20701_WP_154395402.1	Parabacteroides_distasonis_DSM20701
Parabacteroides_distasonis_DSM20701_WP_154394869.1	Parabacteroides_distasonis_DSM20701
Parabacteroides_distasonis_DSM20701_WP_151896172.1	Parabacteroides_distasonis_DSM20701
Parabacteroides_distasonis_DSM20701_WP_148205009.1	Parabacteroides_distasonis_DSM20701
Parabacteroides_distasonis_DSM20701_WP_143707256.1	Parabacteroides_distasonis_DSM20701
Parabacteroides_distasonis_DSM20701_WP_143707255.1	Parabacteroides_distasonis_DSM20701
Parabacteroides_distasonis_DSM20701_WP_080504972.1	Parabacteroides_distasonis_DSM20701
Parabacteroides_distasonis_DSM20701_WP_127908268.1	Parabacteroides_distasonis_DSM20701
Parabacteroides_distasonis_DSM20701_WP_127908265.1	Parabacteroides_distasonis_DSM20701
Parabacteroides_distasonis_DSM20701_WP_127908264.1	Parabacteroides_distasonis_DSM20701
Parabacteroides_distasonis_DSM20701_WP_127908263.1	Parabacteroides_distasonis_DSM20701
Parabacteroides_distasonis_DSM20701_WP_127908261.1	Parabacteroides_distasonis_DSM20701
Parabacteroides_distasonis_DSM20701_WP_121956209.1	Parabacteroides_distasonis_DSM20701
Parabacteroides_distasonis_DSM20701_WP_102949687.1	Parabacteroides_distasonis_DSM20701
Parabacteroides_distasonis_DSM20701_WP_102949677.1	Parabacteroides_distasonis_DSM20701
Parabacteroides_distasonis_DSM20701_WP_085981415.1	Parabacteroides_distasonis_DSM20701
Parabacteroides_distasonis_DSM20701_WP_085931216.1	Parabacteroides_distasonis_DSM20701
Parabacteroides_distasonis_DSM20701_WP_080504993.1	Parabacteroides_distasonis_DSM20701
Parabacteroides_distasonis_DSM20701_WP_080504988.1	Parabacteroides_distasonis_DSM20701
Parabacteroides_distasonis_DSM20701_WP_080504982.1	Parabacteroides_distasonis_DSM20701
Parabacteroides_distasonis_DSM20701_WP_127908266.1	Parabacteroides_distasonis_DSM20701
Parabacteroides_distasonis_DSM20701_WP_162467694.1	Parabacteroides_distasonis_DSM20701
Parabacteroides_distasonis_DSM20701_WP_041525641.1	Parabacteroides_distasonis_DSM20701
Parabacteroides_distasonis_DSM20701_WP_041525636.1	Parabacteroides_distasonis_DSM20701
Parabacteroides_distasonis_DSM20701_WP_041525589.1	Parabacteroides_distasonis_DSM20701
Parabacteroides_distasonis_DSM20701_WP_041525588.1	Parabacteroides_distasonis_DSM20701
Parabacteroides_distasonis_DSM20701_WP_041525587.1	Parabacteroides_distasonis_DSM20701
Parabacteroides_distasonis_DSM20701_WP_041525585.1	Parabacteroides_distasonis_DSM20701
Parabacteroides_distasonis_DSM20701_WP_041525583.1	Parabacteroides_distasonis_DSM20701
Parabacteroides_distasonis_DSM20701_WP_041525579.1	Parabacteroides_distasonis_DSM20701
Parabacteroides_distasonis_DSM20701_WP_041525577.1	Parabacteroides_distasonis_DSM20701
Parabacteroides_distasonis_DSM20701_WP_041525575.1	Parabacteroides_distasonis_DSM20701
Parabacteroides_distasonis_DSM20701_WP_041525572.1	Parabacteroides_distasonis_DSM20701
Parabacteroides_distasonis_DSM20701_WP_041525570.1	Parabacteroides_distasonis_DSM20701
Parabacteroides_distasonis_DSM20701_WP_041525567.1	Parabacteroides_distasonis_DSM20701
Parabacteroides_distasonis_DSM20701_WP_041525565.1	Parabacteroides_distasonis_DSM20701
Parabacteroides_distasonis_DSM20701_WP_041525590.1	Parabacteroides_distasonis_DSM20701
Parabacteroides_distasonis_DSM20701_WP_041525563.1	Parabacteroides_distasonis_DSM20701
Parabacteroides_distasonis_DSM20701_WP_041525561.1	Parabacteroides_distasonis_DSM20701
Parabacteroides_distasonis_DSM20701_WP_041525560.1	Parabacteroides_distasonis_DSM20701
Parabacteroides_distasonis_DSM20701_WP_041525557.1	Parabacteroides_distasonis_DSM20701
Parabacteroides_distasonis_DSM20701_WP_041525556.1	Parabacteroides_distasonis_DSM20701
Parabacteroides_distasonis_DSM20701_WP_041525555.1	Parabacteroides_distasonis_DSM20701
Parabacteroides_distasonis_DSM20701_WP_041525554.1	Parabacteroides_distasonis_DSM20701
Parabacteroides_distasonis_DSM20701_WP_041525553.1	Parabacteroides_distasonis_DSM20701
Parabacteroides_distasonis_DSM20701_WP_041525552.1	Parabacteroides_distasonis_DSM20701
Parabacteroides_distasonis_DSM20701_WP_041525551.1	Parabacteroides_distasonis_DSM20701
Parabacteroides_distasonis_DSM20701_WP_041525550.1	Parabacteroides_distasonis_DSM20701
Parabacteroides_distasonis_DSM20701_WP_041525548.1	Parabacteroides_distasonis_DSM20701
Parabacteroides_distasonis_DSM20701_WP_041525547.1	Parabacteroides_distasonis_DSM20701
Parabacteroides_distasonis_DSM20701_WP_041525562.1	Parabacteroides_distasonis_DSM20701
Parabacteroides_distasonis_DSM20701_WP_041525638.1	Parabacteroides_distasonis_DSM20701
Parabacteroides_distasonis_DSM20701_WP_041525591.1	Parabacteroides_distasonis_DSM20701
Parabacteroides_distasonis_DSM20701_WP_041525593.1	Parabacteroides_distasonis_DSM20701
Parabacteroides_distasonis_DSM20701_WP_041525635.1	Parabacteroides_distasonis_DSM20701
Parabacteroides_distasonis_DSM20701_WP_041525634.1	Parabacteroides_distasonis_DSM20701
Parabacteroides_distasonis_DSM20701_WP_041525632.1	Parabacteroides_distasonis_DSM20701
Parabacteroides_distasonis_DSM20701_WP_041525631.1	Parabacteroides_distasonis_DSM20701
Parabacteroides_distasonis_DSM20701_WP_041525630.1	Parabacteroides_distasonis_DSM20701
Parabacteroides_distasonis_DSM20701_WP_041525629.1	Parabacteroides_distasonis_DSM20701
Parabacteroides_distasonis_DSM20701_WP_041525628.1	Parabacteroides_distasonis_DSM20701
Parabacteroides_distasonis_DSM20701_WP_041525627.1	Parabacteroides_distasonis_DSM20701
Parabacteroides_distasonis_DSM20701_WP_041525622.1	Parabacteroides_distasonis_DSM20701
Parabacteroides_distasonis_DSM20701_WP_041525619.1	Parabacteroides_distasonis_DSM20701
Parabacteroides_distasonis_DSM20701_WP_041525618.1	Parabacteroides_distasonis_DSM20701
Parabacteroides_distasonis_DSM20701_WP_041525617.1	Parabacteroides_distasonis_DSM20701
Parabacteroides_distasonis_DSM20701_WP_041525592.1	Parabacteroides_distasonis_DSM20701
Parabacteroides_distasonis_DSM20701_WP_041525614.1	Parabacteroides_distasonis_DSM20701
Parabacteroides_distasonis_DSM20701_WP_041525612.1	Parabacteroides_distasonis_DSM20701
Parabacteroides_distasonis_DSM20701_WP_041525611.1	Parabacteroides_distasonis_DSM20701
Parabacteroides_distasonis_DSM20701_WP_041525610.1	Parabacteroides_distasonis_DSM20701
Parabacteroides_distasonis_DSM20701_WP_041525608.1	Parabacteroides_distasonis_DSM20701
Parabacteroides_distasonis_DSM20701_WP_041525607.1	Parabacteroides_distasonis_DSM20701
Parabacteroides_distasonis_DSM20701_WP_041525605.1	Parabacteroides_distasonis_DSM20701
Parabacteroides_distasonis_DSM20701_WP_041525604.1	Parabacteroides_distasonis_DSM20701
Parabacteroides_distasonis_DSM20701_WP_041525602.1	Parabacteroides_distasonis_DSM20701
Parabacteroides_distasonis_DSM20701_WP_041525601.1	Parabacteroides_distasonis_DSM20701
Parabacteroides_distasonis_DSM20701_WP_041525600.1	Parabacteroides_distasonis_DSM20701
Parabacteroides_distasonis_DSM20701_WP_041525599.1	Parabacteroides_distasonis_DSM20701
Parabacteroides_distasonis_DSM20701_WP_041525598.1	Parabacteroides_distasonis_DSM20701
Parabacteroides_distasonis_DSM20701_WP_041525613.1	Parabacteroides_distasonis_DSM20701
Parabacteroides_distasonis_DSM20701_WP_170078648.1	Parabacteroides_distasonis_DSM20701
Parabacteroides_distasonis_DSM20701_WP_172580089.1	Parabacteroides_distasonis_DSM20701
Parabacteroides_distasonis_DSM20701_WP_172580090.1	Parabacteroides_distasonis_DSM20701
Parabacteroides_distasonis_DSM20701_WP_227742556.1	Parabacteroides_distasonis_DSM20701
Parabacteroides_distasonis_DSM20701_WP_227742553.1	Parabacteroides_distasonis_DSM20701
Parabacteroides_distasonis_DSM20701_WP_227742552.1	Parabacteroides_distasonis_DSM20701
Parabacteroides_distasonis_DSM20701_WP_227742551.1	Parabacteroides_distasonis_DSM20701
Parabacteroides_distasonis_DSM20701_WP_227742550.1	Parabacteroides_distasonis_DSM20701
Parabacteroides_distasonis_DSM20701_WP_227742549.1	Parabacteroides_distasonis_DSM20701
Parabacteroides_distasonis_DSM20701_WP_227742548.1	Parabacteroides_distasonis_DSM20701
Parabacteroides_distasonis_DSM20701_WP_227742547.1	Parabacteroides_distasonis_DSM20701
Parabacteroides_distasonis_DSM20701_WP_227742545.1	Parabacteroides_distasonis_DSM20701
Parabacteroides_distasonis_DSM20701_WP_227742544.1	Parabacteroides_distasonis_DSM20701
Parabacteroides_distasonis_DSM20701_WP_227742543.1	Parabacteroides_distasonis_DSM20701
Parabacteroides_distasonis_DSM20701_WP_227742542.1	Parabacteroides_distasonis_DSM20701
Parabacteroides_distasonis_DSM20701_WP_227978791.1	Parabacteroides_distasonis_DSM20701
Parabacteroides_distasonis_DSM20701_WP_227742539.1	Parabacteroides_distasonis_DSM20701
Parabacteroides_distasonis_DSM20701_WP_227742534.1	Parabacteroides_distasonis_DSM20701
Parabacteroides_distasonis_DSM20701_WP_227742533.1	Parabacteroides_distasonis_DSM20701
Parabacteroides_distasonis_DSM20701_WP_227742532.1	Parabacteroides_distasonis_DSM20701
Parabacteroides_distasonis_DSM20701_WP_227742531.1	Parabacteroides_distasonis_DSM20701
Parabacteroides_distasonis_DSM20701_WP_227742528.1	Parabacteroides_distasonis_DSM20701
Parabacteroides_distasonis_DSM20701_WP_227742527.1	Parabacteroides_distasonis_DSM20701
Parabacteroides_distasonis_DSM20701_WP_227742525.1	Parabacteroides_distasonis_DSM20701
Parabacteroides_distasonis_DSM20701_WP_227742524.1	Parabacteroides_distasonis_DSM20701
Parabacteroides_distasonis_DSM20701_WP_227742518.1	Parabacteroides_distasonis_DSM20701
Parabacteroides_distasonis_DSM20701_WP_227742516.1	Parabacteroides_distasonis_DSM20701
Parabacteroides_distasonis_DSM20701_WP_227742515.1	Parabacteroides_distasonis_DSM20701
Parabacteroides_distasonis_DSM20701_WP_227742514.1	Parabacteroides_distasonis_DSM20701
Parabacteroides_distasonis_DSM20701_WP_227742538.1	Parabacteroides_distasonis_DSM20701
Parabacteroides_distasonis_DSM20701_WP_227742513.1	Parabacteroides_distasonis_DSM20701
Parabacteroides_distasonis_DSM20701_WP_228002576.1	Parabacteroides_distasonis_DSM20701
Parabacteroides_distasonis_DSM20701_WP_229033905.1	Parabacteroides_distasonis_DSM20701
Parabacteroides_distasonis_DSM20701_WP_272040898.1	Parabacteroides_distasonis_DSM20701
Parabacteroides_distasonis_DSM20701_WP_256682609.1	Parabacteroides_distasonis_DSM20701
Parabacteroides_distasonis_DSM20701_WP_255348933.1	Parabacteroides_distasonis_DSM20701
Parabacteroides_distasonis_DSM20701_WP_255223120.1	Parabacteroides_distasonis_DSM20701
Parabacteroides_distasonis_DSM20701_WP_237702616.1	Parabacteroides_distasonis_DSM20701
Parabacteroides_distasonis_DSM20701_WP_237702615.1	Parabacteroides_distasonis_DSM20701
Parabacteroides_distasonis_DSM20701_WP_237702614.1	Parabacteroides_distasonis_DSM20701
Parabacteroides_distasonis_DSM20701_WP_237702613.1	Parabacteroides_distasonis_DSM20701
Parabacteroides_distasonis_DSM20701_WP_237702612.1	Parabacteroides_distasonis_DSM20701
Parabacteroides_distasonis_DSM20701_WP_237702611.1	Parabacteroides_distasonis_DSM20701
Parabacteroides_distasonis_DSM20701_WP_237702610.1	Parabacteroides_distasonis_DSM20701
Parabacteroides_distasonis_DSM20701_WP_237702609.1	Parabacteroides_distasonis_DSM20701
Parabacteroides_distasonis_DSM20701_WP_228002592.1	Parabacteroides_distasonis_DSM20701
Parabacteroides_distasonis_DSM20701_WP_237702608.1	Parabacteroides_distasonis_DSM20701
Parabacteroides_distasonis_DSM20701_WP_232305152.1	Parabacteroides_distasonis_DSM20701
Parabacteroides_distasonis_DSM20701_WP_232044565.1	Parabacteroides_distasonis_DSM20701
Parabacteroides_distasonis_DSM20701_WP_232044562.1	Parabacteroides_distasonis_DSM20701
Parabacteroides_distasonis_DSM20701_WP_230321813.1	Parabacteroides_distasonis_DSM20701
Parabacteroides_distasonis_DSM20701_WP_230321812.1	Parabacteroides_distasonis_DSM20701
Parabacteroides_distasonis_DSM20701_WP_229094642.1	Parabacteroides_distasonis_DSM20701
Parabacteroides_distasonis_DSM20701_WP_229058961.1	Parabacteroides_distasonis_DSM20701
Parabacteroides_distasonis_DSM20701_WP_229038777.1	Parabacteroides_distasonis_DSM20701
Parabacteroides_distasonis_DSM20701_WP_229038772.1	Parabacteroides_distasonis_DSM20701
Parabacteroides_distasonis_DSM20701_WP_229038767.1	Parabacteroides_distasonis_DSM20701
Parabacteroides_distasonis_DSM20701_WP_229038731.1	Parabacteroides_distasonis_DSM20701
Parabacteroides_distasonis_DSM20701_WP_229038720.1	Parabacteroides_distasonis_DSM20701
Parabacteroides_distasonis_DSM20701_WP_237702607.1	Parabacteroides_distasonis_DSM20701
Parabacteroides_distasonis_DSM20701_WP_227742512.1	Parabacteroides_distasonis_DSM20701
Parabacteroides_distasonis_DSM20701_WP_227742511.1	Parabacteroides_distasonis_DSM20701
Parabacteroides_distasonis_DSM20701_WP_227742510.1	Parabacteroides_distasonis_DSM20701
Parabacteroides_distasonis_DSM20701_WP_226766702.1	Parabacteroides_distasonis_DSM20701
Parabacteroides_distasonis_DSM20701_WP_226766688.1	Parabacteroides_distasonis_DSM20701
Parabacteroides_distasonis_DSM20701_WP_226766666.1	Parabacteroides_distasonis_DSM20701
Parabacteroides_distasonis_DSM20701_WP_226766662.1	Parabacteroides_distasonis_DSM20701
Parabacteroides_distasonis_DSM20701_WP_226766636.1	Parabacteroides_distasonis_DSM20701
Parabacteroides_distasonis_DSM20701_WP_224205128.1	Parabacteroides_distasonis_DSM20701
Parabacteroides_distasonis_DSM20701_WP_224202609.1	Parabacteroides_distasonis_DSM20701
Parabacteroides_distasonis_DSM20701_WP_224202555.1	Parabacteroides_distasonis_DSM20701
Parabacteroides_distasonis_DSM20701_WP_224202324.1	Parabacteroides_distasonis_DSM20701
Parabacteroides_distasonis_DSM20701_WP_224202317.1	Parabacteroides_distasonis_DSM20701
Parabacteroides_distasonis_DSM20701_WP_224202095.1	Parabacteroides_distasonis_DSM20701
Parabacteroides_distasonis_DSM20701_WP_224202093.1	Parabacteroides_distasonis_DSM20701
Parabacteroides_distasonis_DSM20701_WP_226766741.1	Parabacteroides_distasonis_DSM20701
Parabacteroides_distasonis_DSM20701_WP_224202038.1	Parabacteroides_distasonis_DSM20701
Parabacteroides_distasonis_DSM20701_WP_197730312.1	Parabacteroides_distasonis_DSM20701
Parabacteroides_distasonis_DSM20701_WP_174928625.1	Parabacteroides_distasonis_DSM20701
Parabacteroides_distasonis_DSM20701_WP_172718840.1	Parabacteroides_distasonis_DSM20701
Parabacteroides_distasonis_DSM20701_WP_172580101.1	Parabacteroides_distasonis_DSM20701
Parabacteroides_distasonis_DSM20701_WP_172580098.1	Parabacteroides_distasonis_DSM20701
Parabacteroides_distasonis_DSM20701_WP_172580097.1	Parabacteroides_distasonis_DSM20701
Parabacteroides_distasonis_DSM20701_WP_172580096.1	Parabacteroides_distasonis_DSM20701
Parabacteroides_distasonis_DSM20701_WP_172580095.1	Parabacteroides_distasonis_DSM20701
Parabacteroides_distasonis_DSM20701_WP_172580094.1	Parabacteroides_distasonis_DSM20701
Parabacteroides_distasonis_DSM20701_WP_172580093.1	Parabacteroides_distasonis_DSM20701
Parabacteroides_distasonis_DSM20701_WP_172580092.1	Parabacteroides_distasonis_DSM20701
Parabacteroides_distasonis_DSM20701_WP_172580091.1	Parabacteroides_distasonis_DSM20701
Parabacteroides_distasonis_DSM20701_WP_224201869.1	Parabacteroides_distasonis_DSM20701
Parabacteroides_distasonis_DSM20701_WP_226766749.1	Parabacteroides_distasonis_DSM20701
Parabacteroides_distasonis_DSM20701_WP_226766808.1	Parabacteroides_distasonis_DSM20701
Parabacteroides_distasonis_DSM20701_WP_226768324.1	Parabacteroides_distasonis_DSM20701
Parabacteroides_distasonis_DSM20701_WP_227742509.1	Parabacteroides_distasonis_DSM20701
Parabacteroides_distasonis_DSM20701_WP_227742506.1	Parabacteroides_distasonis_DSM20701
Parabacteroides_distasonis_DSM20701_WP_227742505.1	Parabacteroides_distasonis_DSM20701
Parabacteroides_distasonis_DSM20701_WP_227742504.1	Parabacteroides_distasonis_DSM20701
Parabacteroides_distasonis_DSM20701_WP_227742503.1	Parabacteroides_distasonis_DSM20701
Parabacteroides_distasonis_DSM20701_WP_227742502.1	Parabacteroides_distasonis_DSM20701
Parabacteroides_distasonis_DSM20701_WP_227742501.1	Parabacteroides_distasonis_DSM20701
Parabacteroides_distasonis_DSM20701_WP_227742500.1	Parabacteroides_distasonis_DSM20701
Parabacteroides_distasonis_DSM20701_WP_227742498.1	Parabacteroides_distasonis_DSM20701
Parabacteroides_distasonis_DSM20701_WP_227742497.1	Parabacteroides_distasonis_DSM20701
Parabacteroides_distasonis_DSM20701_WP_227742495.1	Parabacteroides_distasonis_DSM20701
Parabacteroides_distasonis_DSM20701_WP_227742494.1	Parabacteroides_distasonis_DSM20701
Parabacteroides_distasonis_DSM20701_WP_227742492.1	Parabacteroides_distasonis_DSM20701
Parabacteroides_distasonis_DSM20701_WP_227742491.1	Parabacteroides_distasonis_DSM20701
Parabacteroides_distasonis_DSM20701_WP_227211290.1	Parabacteroides_distasonis_DSM20701
Parabacteroides_distasonis_DSM20701_WP_227204364.1	Parabacteroides_distasonis_DSM20701
Parabacteroides_distasonis_DSM20701_WP_227154481.1	Parabacteroides_distasonis_DSM20701
Parabacteroides_distasonis_DSM20701_WP_227154385.1	Parabacteroides_distasonis_DSM20701
Parabacteroides_distasonis_DSM20701_WP_227154274.1	Parabacteroides_distasonis_DSM20701
Parabacteroides_distasonis_DSM20701_WP_226769947.1	Parabacteroides_distasonis_DSM20701
Parabacteroides_distasonis_DSM20701_WP_226769921.1	Parabacteroides_distasonis_DSM20701
Parabacteroides_distasonis_DSM20701_WP_226769913.1	Parabacteroides_distasonis_DSM20701
Parabacteroides_distasonis_DSM20701_WP_226769910.1	Parabacteroides_distasonis_DSM20701
Parabacteroides_distasonis_DSM20701_WP_226769863.1	Parabacteroides_distasonis_DSM20701
Parabacteroides_distasonis_DSM20701_WP_226768339.1	Parabacteroides_distasonis_DSM20701
Parabacteroides_distasonis_DSM20701_WP_226768330.1	Parabacteroides_distasonis_DSM20701
Parabacteroides_distasonis_DSM20701_WP_226768328.1	Parabacteroides_distasonis_DSM20701
Parabacteroides_distasonis_DSM20701_WP_041525546.1	Parabacteroides_distasonis_DSM20701
Parabacteroides_distasonis_DSM20701_WP_011966714.1	Parabacteroides_distasonis_DSM20701
Parabacteroides_distasonis_DSM20701_WP_041525544.1	Parabacteroides_distasonis_DSM20701
Parabacteroides_distasonis_DSM20701_WP_041525542.1	Parabacteroides_distasonis_DSM20701
Parabacteroides_distasonis_DSM20701_WP_012056116.1	Parabacteroides_distasonis_DSM20701
Parabacteroides_distasonis_DSM20701_WP_012056115.1	Parabacteroides_distasonis_DSM20701
Parabacteroides_distasonis_DSM20701_WP_012056114.1	Parabacteroides_distasonis_DSM20701
Parabacteroides_distasonis_DSM20701_WP_012056113.1	Parabacteroides_distasonis_DSM20701
Parabacteroides_distasonis_DSM20701_WP_012056112.1	Parabacteroides_distasonis_DSM20701
Parabacteroides_distasonis_DSM20701_WP_012056111.1	Parabacteroides_distasonis_DSM20701
Parabacteroides_distasonis_DSM20701_WP_012056110.1	Parabacteroides_distasonis_DSM20701
Parabacteroides_distasonis_DSM20701_WP_012056109.1	Parabacteroides_distasonis_DSM20701
Parabacteroides_distasonis_DSM20701_WP_012056108.1	Parabacteroides_distasonis_DSM20701
Parabacteroides_distasonis_DSM20701_WP_012056105.1	Parabacteroides_distasonis_DSM20701
Parabacteroides_distasonis_DSM20701_WP_012056104.1	Parabacteroides_distasonis_DSM20701
Parabacteroides_distasonis_DSM20701_WP_012056102.1	Parabacteroides_distasonis_DSM20701
Parabacteroides_distasonis_DSM20701_WP_012056118.1	Parabacteroides_distasonis_DSM20701
Parabacteroides_distasonis_DSM20701_WP_012056101.1	Parabacteroides_distasonis_DSM20701
Parabacteroides_distasonis_DSM20701_WP_012056098.1	Parabacteroides_distasonis_DSM20701
Parabacteroides_distasonis_DSM20701_WP_012056097.1	Parabacteroides_distasonis_DSM20701
Parabacteroides_distasonis_DSM20701_WP_012056096.1	Parabacteroides_distasonis_DSM20701
Parabacteroides_distasonis_DSM20701_WP_012056095.1	Parabacteroides_distasonis_DSM20701
Parabacteroides_distasonis_DSM20701_WP_012056094.1	Parabacteroides_distasonis_DSM20701
Parabacteroides_distasonis_DSM20701_WP_012056093.1	Parabacteroides_distasonis_DSM20701
Parabacteroides_distasonis_DSM20701_WP_012056092.1	Parabacteroides_distasonis_DSM20701
Parabacteroides_distasonis_DSM20701_WP_012056091.1	Parabacteroides_distasonis_DSM20701
Parabacteroides_distasonis_DSM20701_WP_012056090.1	Parabacteroides_distasonis_DSM20701
Parabacteroides_distasonis_DSM20701_WP_012056089.1	Parabacteroides_distasonis_DSM20701
Parabacteroides_distasonis_DSM20701_WP_012056088.1	Parabacteroides_distasonis_DSM20701
Parabacteroides_distasonis_DSM20701_WP_012056087.1	Parabacteroides_distasonis_DSM20701
Parabacteroides_distasonis_DSM20701_WP_012056099.1	Parabacteroides_distasonis_DSM20701
Parabacteroides_distasonis_DSM20701_WP_012056086.1	Parabacteroides_distasonis_DSM20701
Parabacteroides_distasonis_DSM20701_WP_012056119.1	Parabacteroides_distasonis_DSM20701
Parabacteroides_distasonis_DSM20701_WP_012056121.1	Parabacteroides_distasonis_DSM20701
Parabacteroides_distasonis_DSM20701_WP_012056149.1	Parabacteroides_distasonis_DSM20701
Parabacteroides_distasonis_DSM20701_WP_012056148.1	Parabacteroides_distasonis_DSM20701
Parabacteroides_distasonis_DSM20701_WP_012056147.1	Parabacteroides_distasonis_DSM20701
Parabacteroides_distasonis_DSM20701_WP_012056146.1	Parabacteroides_distasonis_DSM20701
Parabacteroides_distasonis_DSM20701_WP_012056145.1	Parabacteroides_distasonis_DSM20701
Parabacteroides_distasonis_DSM20701_WP_012056144.1	Parabacteroides_distasonis_DSM20701
Parabacteroides_distasonis_DSM20701_WP_012056143.1	Parabacteroides_distasonis_DSM20701
Parabacteroides_distasonis_DSM20701_WP_012056142.1	Parabacteroides_distasonis_DSM20701
Parabacteroides_distasonis_DSM20701_WP_012056141.1	Parabacteroides_distasonis_DSM20701
Parabacteroides_distasonis_DSM20701_WP_012056140.1	Parabacteroides_distasonis_DSM20701
Parabacteroides_distasonis_DSM20701_WP_012056137.1	Parabacteroides_distasonis_DSM20701
Parabacteroides_distasonis_DSM20701_WP_012056136.1	Parabacteroides_distasonis_DSM20701
Parabacteroides_distasonis_DSM20701_WP_012056120.1	Parabacteroides_distasonis_DSM20701
Parabacteroides_distasonis_DSM20701_WP_012056135.1	Parabacteroides_distasonis_DSM20701
Parabacteroides_distasonis_DSM20701_WP_012056133.1	Parabacteroides_distasonis_DSM20701
Parabacteroides_distasonis_DSM20701_WP_012056132.1	Parabacteroides_distasonis_DSM20701
Parabacteroides_distasonis_DSM20701_WP_012056131.1	Parabacteroides_distasonis_DSM20701
Parabacteroides_distasonis_DSM20701_WP_012056130.1	Parabacteroides_distasonis_DSM20701
Parabacteroides_distasonis_DSM20701_WP_012056129.1	Parabacteroides_distasonis_DSM20701
Parabacteroides_distasonis_DSM20701_WP_012056128.1	Parabacteroides_distasonis_DSM20701
Parabacteroides_distasonis_DSM20701_WP_012056127.1	Parabacteroides_distasonis_DSM20701
Parabacteroides_distasonis_DSM20701_WP_012056126.1	Parabacteroides_distasonis_DSM20701
Parabacteroides_distasonis_DSM20701_WP_012056125.1	Parabacteroides_distasonis_DSM20701
Parabacteroides_distasonis_DSM20701_WP_012056124.1	Parabacteroides_distasonis_DSM20701
Parabacteroides_distasonis_DSM20701_WP_012056123.1	Parabacteroides_distasonis_DSM20701
Parabacteroides_distasonis_DSM20701_WP_012056122.1	Parabacteroides_distasonis_DSM20701
Parabacteroides_distasonis_DSM20701_WP_012056134.1	Parabacteroides_distasonis_DSM20701
Parabacteroides_distasonis_DSM20701_WP_012056150.1	Parabacteroides_distasonis_DSM20701
Parabacteroides_distasonis_DSM20701_WP_012056085.1	Parabacteroides_distasonis_DSM20701
Parabacteroides_distasonis_DSM20701_WP_012056083.1	Parabacteroides_distasonis_DSM20701
Parabacteroides_distasonis_DSM20701_WP_011967349.1	Parabacteroides_distasonis_DSM20701
Parabacteroides_distasonis_DSM20701_WP_011967348.1	Parabacteroides_distasonis_DSM20701
Parabacteroides_distasonis_DSM20701_WP_011967347.1	Parabacteroides_distasonis_DSM20701
Parabacteroides_distasonis_DSM20701_WP_011967346.1	Parabacteroides_distasonis_DSM20701
Parabacteroides_distasonis_DSM20701_WP_011967345.1	Parabacteroides_distasonis_DSM20701
Parabacteroides_distasonis_DSM20701_WP_011967342.1	Parabacteroides_distasonis_DSM20701
Parabacteroides_distasonis_DSM20701_WP_011967341.1	Parabacteroides_distasonis_DSM20701
Parabacteroides_distasonis_DSM20701_WP_011967340.1	Parabacteroides_distasonis_DSM20701
Parabacteroides_distasonis_DSM20701_WP_011967339.1	Parabacteroides_distasonis_DSM20701
Parabacteroides_distasonis_DSM20701_WP_011967338.1	Parabacteroides_distasonis_DSM20701
Parabacteroides_distasonis_DSM20701_WP_011967337.1	Parabacteroides_distasonis_DSM20701
Parabacteroides_distasonis_DSM20701_WP_011967336.1	Parabacteroides_distasonis_DSM20701
Parabacteroides_distasonis_DSM20701_WP_011967351.1	Parabacteroides_distasonis_DSM20701
Parabacteroides_distasonis_DSM20701_WP_011967335.1	Parabacteroides_distasonis_DSM20701
Parabacteroides_distasonis_DSM20701_WP_011967332.1	Parabacteroides_distasonis_DSM20701
Parabacteroides_distasonis_DSM20701_WP_011967331.1	Parabacteroides_distasonis_DSM20701
Parabacteroides_distasonis_DSM20701_WP_011967330.1	Parabacteroides_distasonis_DSM20701
Parabacteroides_distasonis_DSM20701_WP_011967328.1	Parabacteroides_distasonis_DSM20701
Parabacteroides_distasonis_DSM20701_WP_011967326.1	Parabacteroides_distasonis_DSM20701
Parabacteroides_distasonis_DSM20701_WP_011967325.1	Parabacteroides_distasonis_DSM20701
Parabacteroides_distasonis_DSM20701_WP_011967324.1	Parabacteroides_distasonis_DSM20701
Parabacteroides_distasonis_DSM20701_WP_011967322.1	Parabacteroides_distasonis_DSM20701
Parabacteroides_distasonis_DSM20701_WP_011967321.1	Parabacteroides_distasonis_DSM20701
Parabacteroides_distasonis_DSM20701_WP_011967320.1	Parabacteroides_distasonis_DSM20701
Parabacteroides_distasonis_DSM20701_WP_011967319.1	Parabacteroides_distasonis_DSM20701
Parabacteroides_distasonis_DSM20701_WP_011967315.1	Parabacteroides_distasonis_DSM20701
Parabacteroides_distasonis_DSM20701_WP_011967333.1	Parabacteroides_distasonis_DSM20701
Parabacteroides_distasonis_DSM20701_WP_012056084.1	Parabacteroides_distasonis_DSM20701
Parabacteroides_distasonis_DSM20701_WP_011967352.1	Parabacteroides_distasonis_DSM20701
Parabacteroides_distasonis_DSM20701_WP_011967355.1	Parabacteroides_distasonis_DSM20701
Parabacteroides_distasonis_DSM20701_WP_012056082.1	Parabacteroides_distasonis_DSM20701
Parabacteroides_distasonis_DSM20701_WP_012056081.1	Parabacteroides_distasonis_DSM20701
Parabacteroides_distasonis_DSM20701_WP_012056080.1	Parabacteroides_distasonis_DSM20701
Parabacteroides_distasonis_DSM20701_WP_012056078.1	Parabacteroides_distasonis_DSM20701
Parabacteroides_distasonis_DSM20701_WP_012056075.1	Parabacteroides_distasonis_DSM20701
Parabacteroides_distasonis_DSM20701_WP_012056073.1	Parabacteroides_distasonis_DSM20701
Parabacteroides_distasonis_DSM20701_WP_012056072.1	Parabacteroides_distasonis_DSM20701
Parabacteroides_distasonis_DSM20701_WP_012056071.1	Parabacteroides_distasonis_DSM20701
Parabacteroides_distasonis_DSM20701_WP_012056070.1	Parabacteroides_distasonis_DSM20701
Parabacteroides_distasonis_DSM20701_WP_012056068.1	Parabacteroides_distasonis_DSM20701
Parabacteroides_distasonis_DSM20701_WP_012056067.1	Parabacteroides_distasonis_DSM20701
Parabacteroides_distasonis_DSM20701_WP_012056066.1	Parabacteroides_distasonis_DSM20701
Parabacteroides_distasonis_DSM20701_WP_011967353.1	Parabacteroides_distasonis_DSM20701
Parabacteroides_distasonis_DSM20701_WP_012056065.1	Parabacteroides_distasonis_DSM20701
Parabacteroides_distasonis_DSM20701_WP_012056063.1	Parabacteroides_distasonis_DSM20701
Parabacteroides_distasonis_DSM20701_WP_012056062.1	Parabacteroides_distasonis_DSM20701
Parabacteroides_distasonis_DSM20701_WP_012056061.1	Parabacteroides_distasonis_DSM20701
Parabacteroides_distasonis_DSM20701_WP_012056060.1	Parabacteroides_distasonis_DSM20701
Parabacteroides_distasonis_DSM20701_WP_012056059.1	Parabacteroides_distasonis_DSM20701
Parabacteroides_distasonis_DSM20701_WP_011967364.1	Parabacteroides_distasonis_DSM20701
Parabacteroides_distasonis_DSM20701_WP_011967363.1	Parabacteroides_distasonis_DSM20701
Parabacteroides_distasonis_DSM20701_WP_011967361.1	Parabacteroides_distasonis_DSM20701
Parabacteroides_distasonis_DSM20701_WP_011967360.1	Parabacteroides_distasonis_DSM20701
Parabacteroides_distasonis_DSM20701_WP_011967359.1	Parabacteroides_distasonis_DSM20701
Parabacteroides_distasonis_DSM20701_WP_011967358.1	Parabacteroides_distasonis_DSM20701
Parabacteroides_distasonis_DSM20701_WP_011967356.1	Parabacteroides_distasonis_DSM20701
Parabacteroides_distasonis_DSM20701_WP_012056064.1	Parabacteroides_distasonis_DSM20701
Parabacteroides_distasonis_DSM20701_WP_012056151.1	Parabacteroides_distasonis_DSM20701
Parabacteroides_distasonis_DSM20701_WP_012056152.1	Parabacteroides_distasonis_DSM20701
Parabacteroides_distasonis_DSM20701_WP_012056153.1	Parabacteroides_distasonis_DSM20701
Parabacteroides_distasonis_DSM20701_WP_029257197.1	Parabacteroides_distasonis_DSM20701
Parabacteroides_distasonis_DSM20701_WP_029257178.1	Parabacteroides_distasonis_DSM20701
Parabacteroides_distasonis_DSM20701_WP_029257164.1	Parabacteroides_distasonis_DSM20701
Parabacteroides_distasonis_DSM20701_WP_029257158.1	Parabacteroides_distasonis_DSM20701
Parabacteroides_distasonis_DSM20701_WP_022193190.1	Parabacteroides_distasonis_DSM20701
Parabacteroides_distasonis_DSM20701_WP_022192887.1	Parabacteroides_distasonis_DSM20701
Parabacteroides_distasonis_DSM20701_WP_022192859.1	Parabacteroides_distasonis_DSM20701
Parabacteroides_distasonis_DSM20701_WP_022192588.1	Parabacteroides_distasonis_DSM20701
Parabacteroides_distasonis_DSM20701_WP_022192508.1	Parabacteroides_distasonis_DSM20701
Parabacteroides_distasonis_DSM20701_WP_022192094.1	Parabacteroides_distasonis_DSM20701
Parabacteroides_distasonis_DSM20701_WP_022191946.1	Parabacteroides_distasonis_DSM20701
Parabacteroides_distasonis_DSM20701_WP_022191945.1	Parabacteroides_distasonis_DSM20701
Parabacteroides_distasonis_DSM20701_WP_029257277.1	Parabacteroides_distasonis_DSM20701
Parabacteroides_distasonis_DSM20701_WP_022191944.1	Parabacteroides_distasonis_DSM20701
Parabacteroides_distasonis_DSM20701_WP_022191843.1	Parabacteroides_distasonis_DSM20701
Parabacteroides_distasonis_DSM20701_WP_022191823.1	Parabacteroides_distasonis_DSM20701
Parabacteroides_distasonis_DSM20701_WP_022191757.1	Parabacteroides_distasonis_DSM20701
Parabacteroides_distasonis_DSM20701_WP_012056244.1	Parabacteroides_distasonis_DSM20701
Parabacteroides_distasonis_DSM20701_WP_012056243.1	Parabacteroides_distasonis_DSM20701
Parabacteroides_distasonis_DSM20701_WP_012056242.1	Parabacteroides_distasonis_DSM20701
Parabacteroides_distasonis_DSM20701_WP_012056241.1	Parabacteroides_distasonis_DSM20701
Parabacteroides_distasonis_DSM20701_WP_012056240.1	Parabacteroides_distasonis_DSM20701
Parabacteroides_distasonis_DSM20701_WP_012056239.1	Parabacteroides_distasonis_DSM20701
Parabacteroides_distasonis_DSM20701_WP_012056237.1	Parabacteroides_distasonis_DSM20701
Parabacteroides_distasonis_DSM20701_WP_012056236.1	Parabacteroides_distasonis_DSM20701
Parabacteroides_distasonis_DSM20701_WP_012056234.1	Parabacteroides_distasonis_DSM20701
Parabacteroides_distasonis_DSM20701_WP_022191858.1	Parabacteroides_distasonis_DSM20701
Parabacteroides_distasonis_DSM20701_WP_012056233.1	Parabacteroides_distasonis_DSM20701
Parabacteroides_distasonis_DSM20701_WP_032934306.1	Parabacteroides_distasonis_DSM20701
Parabacteroides_distasonis_DSM20701_WP_032934308.1	Parabacteroides_distasonis_DSM20701
Parabacteroides_distasonis_DSM20701_WP_041525541.1	Parabacteroides_distasonis_DSM20701
Parabacteroides_distasonis_DSM20701_WP_041525537.1	Parabacteroides_distasonis_DSM20701
Parabacteroides_distasonis_DSM20701_WP_041525534.1	Parabacteroides_distasonis_DSM20701
Parabacteroides_distasonis_DSM20701_WP_041525533.1	Parabacteroides_distasonis_DSM20701
Parabacteroides_distasonis_DSM20701_WP_041525532.1	Parabacteroides_distasonis_DSM20701
Parabacteroides_distasonis_DSM20701_WP_041525531.1	Parabacteroides_distasonis_DSM20701
Parabacteroides_distasonis_DSM20701_WP_039850072.1	Parabacteroides_distasonis_DSM20701
Parabacteroides_distasonis_DSM20701_WP_039848575.1	Parabacteroides_distasonis_DSM20701
Parabacteroides_distasonis_DSM20701_WP_036632613.1	Parabacteroides_distasonis_DSM20701
Parabacteroides_distasonis_DSM20701_WP_036631153.1	Parabacteroides_distasonis_DSM20701
Parabacteroides_distasonis_DSM20701_WP_036629172.1	Parabacteroides_distasonis_DSM20701
Parabacteroides_distasonis_DSM20701_WP_036629142.1	Parabacteroides_distasonis_DSM20701
Parabacteroides_distasonis_DSM20701_WP_032934307.1	Parabacteroides_distasonis_DSM20701
Parabacteroides_distasonis_DSM20701_WP_036629111.1	Parabacteroides_distasonis_DSM20701
Parabacteroides_distasonis_DSM20701_WP_036628624.1	Parabacteroides_distasonis_DSM20701
Parabacteroides_distasonis_DSM20701_WP_036612898.1	Parabacteroides_distasonis_DSM20701
Parabacteroides_distasonis_DSM20701_WP_034532173.1	Parabacteroides_distasonis_DSM20701
Parabacteroides_distasonis_DSM20701_WP_034530824.1	Parabacteroides_distasonis_DSM20701
Parabacteroides_distasonis_DSM20701_WP_034528086.1	Parabacteroides_distasonis_DSM20701
Parabacteroides_distasonis_DSM20701_WP_034527861.1	Parabacteroides_distasonis_DSM20701
Parabacteroides_distasonis_DSM20701_WP_034527732.1	Parabacteroides_distasonis_DSM20701
Parabacteroides_distasonis_DSM20701_WP_034527586.1	Parabacteroides_distasonis_DSM20701
Parabacteroides_distasonis_DSM20701_WP_034526630.1	Parabacteroides_distasonis_DSM20701
Parabacteroides_distasonis_DSM20701_WP_032934321.1	Parabacteroides_distasonis_DSM20701
Parabacteroides_distasonis_DSM20701_WP_032934312.1	Parabacteroides_distasonis_DSM20701
Parabacteroides_distasonis_DSM20701_WP_032934309.1	Parabacteroides_distasonis_DSM20701
Parabacteroides_distasonis_DSM20701_WP_036628709.1	Parabacteroides_distasonis_DSM20701
Parabacteroides_distasonis_DSM20701_WP_012056232.1	Parabacteroides_distasonis_DSM20701
Parabacteroides_distasonis_DSM20701_WP_012056231.1	Parabacteroides_distasonis_DSM20701
Parabacteroides_distasonis_DSM20701_WP_012056230.1	Parabacteroides_distasonis_DSM20701
Parabacteroides_distasonis_DSM20701_WP_012056183.1	Parabacteroides_distasonis_DSM20701
Parabacteroides_distasonis_DSM20701_WP_012056182.1	Parabacteroides_distasonis_DSM20701
Parabacteroides_distasonis_DSM20701_WP_012056181.1	Parabacteroides_distasonis_DSM20701
Parabacteroides_distasonis_DSM20701_WP_012056180.1	Parabacteroides_distasonis_DSM20701
Parabacteroides_distasonis_DSM20701_WP_012056179.1	Parabacteroides_distasonis_DSM20701
Parabacteroides_distasonis_DSM20701_WP_012056177.1	Parabacteroides_distasonis_DSM20701
Parabacteroides_distasonis_DSM20701_WP_012056176.1	Parabacteroides_distasonis_DSM20701
Parabacteroides_distasonis_DSM20701_WP_012056175.1	Parabacteroides_distasonis_DSM20701
Parabacteroides_distasonis_DSM20701_WP_012056174.1	Parabacteroides_distasonis_DSM20701
Parabacteroides_distasonis_DSM20701_WP_012056173.1	Parabacteroides_distasonis_DSM20701
Parabacteroides_distasonis_DSM20701_WP_012056172.1	Parabacteroides_distasonis_DSM20701
Parabacteroides_distasonis_DSM20701_WP_012056171.1	Parabacteroides_distasonis_DSM20701
Parabacteroides_distasonis_DSM20701_WP_012056184.1	Parabacteroides_distasonis_DSM20701
Parabacteroides_distasonis_DSM20701_WP_012056169.1	Parabacteroides_distasonis_DSM20701
Parabacteroides_distasonis_DSM20701_WP_012056167.1	Parabacteroides_distasonis_DSM20701
Parabacteroides_distasonis_DSM20701_WP_012056166.1	Parabacteroides_distasonis_DSM20701
Parabacteroides_distasonis_DSM20701_WP_012056164.1	Parabacteroides_distasonis_DSM20701
Parabacteroides_distasonis_DSM20701_WP_012056163.1	Parabacteroides_distasonis_DSM20701
Parabacteroides_distasonis_DSM20701_WP_012056162.1	Parabacteroides_distasonis_DSM20701
Parabacteroides_distasonis_DSM20701_WP_012056161.1	Parabacteroides_distasonis_DSM20701
Parabacteroides_distasonis_DSM20701_WP_012056160.1	Parabacteroides_distasonis_DSM20701
Parabacteroides_distasonis_DSM20701_WP_012056158.1	Parabacteroides_distasonis_DSM20701
Parabacteroides_distasonis_DSM20701_WP_012056157.1	Parabacteroides_distasonis_DSM20701
Parabacteroides_distasonis_DSM20701_WP_012056156.1	Parabacteroides_distasonis_DSM20701
Parabacteroides_distasonis_DSM20701_WP_012056155.1	Parabacteroides_distasonis_DSM20701
Parabacteroides_distasonis_DSM20701_WP_012056154.1	Parabacteroides_distasonis_DSM20701
Parabacteroides_distasonis_DSM20701_WP_012056168.1	Parabacteroides_distasonis_DSM20701
Parabacteroides_distasonis_DSM20701_WP_012056185.1	Parabacteroides_distasonis_DSM20701
Parabacteroides_distasonis_DSM20701_WP_012056186.1	Parabacteroides_distasonis_DSM20701
Parabacteroides_distasonis_DSM20701_WP_012056187.1	Parabacteroides_distasonis_DSM20701
Parabacteroides_distasonis_DSM20701_WP_012056229.1	Parabacteroides_distasonis_DSM20701
Parabacteroides_distasonis_DSM20701_WP_012056228.1	Parabacteroides_distasonis_DSM20701
Parabacteroides_distasonis_DSM20701_WP_012056227.1	Parabacteroides_distasonis_DSM20701
Parabacteroides_distasonis_DSM20701_WP_012056226.1	Parabacteroides_distasonis_DSM20701
Parabacteroides_distasonis_DSM20701_WP_012056224.1	Parabacteroides_distasonis_DSM20701
Parabacteroides_distasonis_DSM20701_WP_012056223.1	Parabacteroides_distasonis_DSM20701
Parabacteroides_distasonis_DSM20701_WP_012056217.1	Parabacteroides_distasonis_DSM20701
Parabacteroides_distasonis_DSM20701_WP_012056211.1	Parabacteroides_distasonis_DSM20701
Parabacteroides_distasonis_DSM20701_WP_012056210.1	Parabacteroides_distasonis_DSM20701
Parabacteroides_distasonis_DSM20701_WP_012056208.1	Parabacteroides_distasonis_DSM20701
Parabacteroides_distasonis_DSM20701_WP_012056207.1	Parabacteroides_distasonis_DSM20701
Parabacteroides_distasonis_DSM20701_WP_012056206.1	Parabacteroides_distasonis_DSM20701
Parabacteroides_distasonis_DSM20701_WP_012056205.1	Parabacteroides_distasonis_DSM20701
Parabacteroides_distasonis_DSM20701_WP_012056204.1	Parabacteroides_distasonis_DSM20701
Parabacteroides_distasonis_DSM20701_WP_012056203.1	Parabacteroides_distasonis_DSM20701
Parabacteroides_distasonis_DSM20701_WP_012056202.1	Parabacteroides_distasonis_DSM20701
Parabacteroides_distasonis_DSM20701_WP_012056201.1	Parabacteroides_distasonis_DSM20701
Parabacteroides_distasonis_DSM20701_WP_012056200.1	Parabacteroides_distasonis_DSM20701
Parabacteroides_distasonis_DSM20701_WP_012056199.1	Parabacteroides_distasonis_DSM20701
Parabacteroides_distasonis_DSM20701_WP_012056198.1	Parabacteroides_distasonis_DSM20701
Parabacteroides_distasonis_DSM20701_WP_012056197.1	Parabacteroides_distasonis_DSM20701
Parabacteroides_distasonis_DSM20701_WP_012056196.1	Parabacteroides_distasonis_DSM20701
Parabacteroides_distasonis_DSM20701_WP_012056195.1	Parabacteroides_distasonis_DSM20701
Parabacteroides_distasonis_DSM20701_WP_012056194.1	Parabacteroides_distasonis_DSM20701
Parabacteroides_distasonis_DSM20701_WP_012056193.1	Parabacteroides_distasonis_DSM20701
Parabacteroides_distasonis_DSM20701_WP_012056192.1	Parabacteroides_distasonis_DSM20701
Parabacteroides_distasonis_DSM20701_WP_012056191.1	Parabacteroides_distasonis_DSM20701
Parabacteroides_distasonis_DSM20701_WP_041525543.1	Parabacteroides_distasonis_DSM20701
Parabacteroides_distasonis_DSM20701_WP_008780878.1	Parabacteroides_distasonis_DSM20701
Parabacteroides_distasonis_DSM20701_WP_011966713.1	Parabacteroides_distasonis_DSM20701
Parabacteroides_distasonis_DSM20701_WP_011966711.1	Parabacteroides_distasonis_DSM20701
Parabacteroides_distasonis_DSM20701_WP_011965938.1	Parabacteroides_distasonis_DSM20701
Parabacteroides_distasonis_DSM20701_WP_011965937.1	Parabacteroides_distasonis_DSM20701
Parabacteroides_distasonis_DSM20701_WP_011965936.1	Parabacteroides_distasonis_DSM20701
Parabacteroides_distasonis_DSM20701_WP_011965933.1	Parabacteroides_distasonis_DSM20701
Parabacteroides_distasonis_DSM20701_WP_011965932.1	Parabacteroides_distasonis_DSM20701
Parabacteroides_distasonis_DSM20701_WP_011965931.1	Parabacteroides_distasonis_DSM20701
Parabacteroides_distasonis_DSM20701_WP_011965929.1	Parabacteroides_distasonis_DSM20701
Parabacteroides_distasonis_DSM20701_WP_011965926.1	Parabacteroides_distasonis_DSM20701
Parabacteroides_distasonis_DSM20701_WP_011965925.1	Parabacteroides_distasonis_DSM20701
Parabacteroides_distasonis_DSM20701_WP_011965924.1	Parabacteroides_distasonis_DSM20701
Parabacteroides_distasonis_DSM20701_WP_011965922.1	Parabacteroides_distasonis_DSM20701
Parabacteroides_distasonis_DSM20701_WP_011965921.1	Parabacteroides_distasonis_DSM20701
Parabacteroides_distasonis_DSM20701_WP_011965939.1	Parabacteroides_distasonis_DSM20701
Parabacteroides_distasonis_DSM20701_WP_011965920.1	Parabacteroides_distasonis_DSM20701
Parabacteroides_distasonis_DSM20701_WP_011965918.1	Parabacteroides_distasonis_DSM20701
Parabacteroides_distasonis_DSM20701_WP_011965917.1	Parabacteroides_distasonis_DSM20701
Parabacteroides_distasonis_DSM20701_WP_011965916.1	Parabacteroides_distasonis_DSM20701
Parabacteroides_distasonis_DSM20701_WP_011965914.1	Parabacteroides_distasonis_DSM20701
Parabacteroides_distasonis_DSM20701_WP_011965913.1	Parabacteroides_distasonis_DSM20701
Parabacteroides_distasonis_DSM20701_WP_011965912.1	Parabacteroides_distasonis_DSM20701
Parabacteroides_distasonis_DSM20701_WP_011965911.1	Parabacteroides_distasonis_DSM20701
Parabacteroides_distasonis_DSM20701_WP_011965909.1	Parabacteroides_distasonis_DSM20701
Parabacteroides_distasonis_DSM20701_WP_011965908.1	Parabacteroides_distasonis_DSM20701
Parabacteroides_distasonis_DSM20701_WP_011965907.1	Parabacteroides_distasonis_DSM20701
Parabacteroides_distasonis_DSM20701_WP_011965906.1	Parabacteroides_distasonis_DSM20701
Parabacteroides_distasonis_DSM20701_WP_011965903.1	Parabacteroides_distasonis_DSM20701
Parabacteroides_distasonis_DSM20701_WP_011965919.1	Parabacteroides_distasonis_DSM20701
Parabacteroides_distasonis_DSM20701_WP_011965901.1	Parabacteroides_distasonis_DSM20701
Parabacteroides_distasonis_DSM20701_WP_011965940.1	Parabacteroides_distasonis_DSM20701
Parabacteroides_distasonis_DSM20701_WP_011965942.1	Parabacteroides_distasonis_DSM20701
Parabacteroides_distasonis_DSM20701_WP_011965979.1	Parabacteroides_distasonis_DSM20701
Parabacteroides_distasonis_DSM20701_WP_011965977.1	Parabacteroides_distasonis_DSM20701
Parabacteroides_distasonis_DSM20701_WP_011965976.1	Parabacteroides_distasonis_DSM20701
Parabacteroides_distasonis_DSM20701_WP_011965973.1	Parabacteroides_distasonis_DSM20701
Parabacteroides_distasonis_DSM20701_WP_011965972.1	Parabacteroides_distasonis_DSM20701
Parabacteroides_distasonis_DSM20701_WP_011965971.1	Parabacteroides_distasonis_DSM20701
Parabacteroides_distasonis_DSM20701_WP_011965969.1	Parabacteroides_distasonis_DSM20701
Parabacteroides_distasonis_DSM20701_WP_011965968.1	Parabacteroides_distasonis_DSM20701
Parabacteroides_distasonis_DSM20701_WP_011965967.1	Parabacteroides_distasonis_DSM20701
Parabacteroides_distasonis_DSM20701_WP_011965966.1	Parabacteroides_distasonis_DSM20701
Parabacteroides_distasonis_DSM20701_WP_011965965.1	Parabacteroides_distasonis_DSM20701
Parabacteroides_distasonis_DSM20701_WP_011965964.1	Parabacteroides_distasonis_DSM20701
Parabacteroides_distasonis_DSM20701_WP_011965941.1	Parabacteroides_distasonis_DSM20701
Parabacteroides_distasonis_DSM20701_WP_011965963.1	Parabacteroides_distasonis_DSM20701
Parabacteroides_distasonis_DSM20701_WP_011965961.1	Parabacteroides_distasonis_DSM20701
Parabacteroides_distasonis_DSM20701_WP_011965959.1	Parabacteroides_distasonis_DSM20701
Parabacteroides_distasonis_DSM20701_WP_011965957.1	Parabacteroides_distasonis_DSM20701
Parabacteroides_distasonis_DSM20701_WP_011965956.1	Parabacteroides_distasonis_DSM20701
Parabacteroides_distasonis_DSM20701_WP_011965955.1	Parabacteroides_distasonis_DSM20701
Parabacteroides_distasonis_DSM20701_WP_011965953.1	Parabacteroides_distasonis_DSM20701
Parabacteroides_distasonis_DSM20701_WP_011965952.1	Parabacteroides_distasonis_DSM20701
Parabacteroides_distasonis_DSM20701_WP_011965951.1	Parabacteroides_distasonis_DSM20701
Parabacteroides_distasonis_DSM20701_WP_011965948.1	Parabacteroides_distasonis_DSM20701
Parabacteroides_distasonis_DSM20701_WP_011965946.1	Parabacteroides_distasonis_DSM20701
Parabacteroides_distasonis_DSM20701_WP_011965944.1	Parabacteroides_distasonis_DSM20701
Parabacteroides_distasonis_DSM20701_WP_011965943.1	Parabacteroides_distasonis_DSM20701
Parabacteroides_distasonis_DSM20701_WP_011965962.1	Parabacteroides_distasonis_DSM20701
Parabacteroides_distasonis_DSM20701_WP_011965980.1	Parabacteroides_distasonis_DSM20701
Parabacteroides_distasonis_DSM20701_WP_011965900.1	Parabacteroides_distasonis_DSM20701
Parabacteroides_distasonis_DSM20701_WP_011965897.1	Parabacteroides_distasonis_DSM20701
Parabacteroides_distasonis_DSM20701_WP_011965863.1	Parabacteroides_distasonis_DSM20701
Parabacteroides_distasonis_DSM20701_WP_011965862.1	Parabacteroides_distasonis_DSM20701
Parabacteroides_distasonis_DSM20701_WP_011965861.1	Parabacteroides_distasonis_DSM20701
Parabacteroides_distasonis_DSM20701_WP_011965859.1	Parabacteroides_distasonis_DSM20701
Parabacteroides_distasonis_DSM20701_WP_011965858.1	Parabacteroides_distasonis_DSM20701
Parabacteroides_distasonis_DSM20701_WP_011965857.1	Parabacteroides_distasonis_DSM20701
Parabacteroides_distasonis_DSM20701_WP_011965854.1	Parabacteroides_distasonis_DSM20701
Parabacteroides_distasonis_DSM20701_WP_011965852.1	Parabacteroides_distasonis_DSM20701
Parabacteroides_distasonis_DSM20701_WP_011965851.1	Parabacteroides_distasonis_DSM20701
Parabacteroides_distasonis_DSM20701_WP_010185308.1	Parabacteroides_distasonis_DSM20701
Parabacteroides_distasonis_DSM20701_WP_010185248.1	Parabacteroides_distasonis_DSM20701
Parabacteroides_distasonis_DSM20701_WP_010185117.1	Parabacteroides_distasonis_DSM20701
Parabacteroides_distasonis_DSM20701_WP_011965864.1	Parabacteroides_distasonis_DSM20701
Parabacteroides_distasonis_DSM20701_WP_010184765.1	Parabacteroides_distasonis_DSM20701
Parabacteroides_distasonis_DSM20701_WP_010184089.1	Parabacteroides_distasonis_DSM20701
Parabacteroides_distasonis_DSM20701_WP_010183776.1	Parabacteroides_distasonis_DSM20701
Parabacteroides_distasonis_DSM20701_WP_010183721.1	Parabacteroides_distasonis_DSM20701
Parabacteroides_distasonis_DSM20701_WP_010183701.1	Parabacteroides_distasonis_DSM20701
Parabacteroides_distasonis_DSM20701_WP_010183233.1	Parabacteroides_distasonis_DSM20701
Parabacteroides_distasonis_DSM20701_WP_010183028.1	Parabacteroides_distasonis_DSM20701
Parabacteroides_distasonis_DSM20701_WP_010182987.1	Parabacteroides_distasonis_DSM20701
Parabacteroides_distasonis_DSM20701_WP_010182819.1	Parabacteroides_distasonis_DSM20701
Parabacteroides_distasonis_DSM20701_WP_010182595.1	Parabacteroides_distasonis_DSM20701
Parabacteroides_distasonis_DSM20701_WP_010182212.1	Parabacteroides_distasonis_DSM20701
Parabacteroides_distasonis_DSM20701_WP_010182204.1	Parabacteroides_distasonis_DSM20701
Parabacteroides_distasonis_DSM20701_WP_010182156.1	Parabacteroides_distasonis_DSM20701
Parabacteroides_distasonis_DSM20701_WP_010184752.1	Parabacteroides_distasonis_DSM20701
Parabacteroides_distasonis_DSM20701_WP_011965899.1	Parabacteroides_distasonis_DSM20701
Parabacteroides_distasonis_DSM20701_WP_011965866.1	Parabacteroides_distasonis_DSM20701
Parabacteroides_distasonis_DSM20701_WP_011965868.1	Parabacteroides_distasonis_DSM20701
Parabacteroides_distasonis_DSM20701_WP_011965896.1	Parabacteroides_distasonis_DSM20701
Parabacteroides_distasonis_DSM20701_WP_011965895.1	Parabacteroides_distasonis_DSM20701
Parabacteroides_distasonis_DSM20701_WP_011965894.1	Parabacteroides_distasonis_DSM20701
Parabacteroides_distasonis_DSM20701_WP_011965893.1	Parabacteroides_distasonis_DSM20701
Parabacteroides_distasonis_DSM20701_WP_011965892.1	Parabacteroides_distasonis_DSM20701
Parabacteroides_distasonis_DSM20701_WP_011965891.1	Parabacteroides_distasonis_DSM20701
Parabacteroides_distasonis_DSM20701_WP_011965890.1	Parabacteroides_distasonis_DSM20701
Parabacteroides_distasonis_DSM20701_WP_011965889.1	Parabacteroides_distasonis_DSM20701
Parabacteroides_distasonis_DSM20701_WP_011965888.1	Parabacteroides_distasonis_DSM20701
Parabacteroides_distasonis_DSM20701_WP_011965887.1	Parabacteroides_distasonis_DSM20701
Parabacteroides_distasonis_DSM20701_WP_011965886.1	Parabacteroides_distasonis_DSM20701
Parabacteroides_distasonis_DSM20701_WP_011965885.1	Parabacteroides_distasonis_DSM20701
Parabacteroides_distasonis_DSM20701_WP_011965867.1	Parabacteroides_distasonis_DSM20701
Parabacteroides_distasonis_DSM20701_WP_011965884.1	Parabacteroides_distasonis_DSM20701
Parabacteroides_distasonis_DSM20701_WP_011965882.1	Parabacteroides_distasonis_DSM20701
Parabacteroides_distasonis_DSM20701_WP_011965881.1	Parabacteroides_distasonis_DSM20701
Parabacteroides_distasonis_DSM20701_WP_011965880.1	Parabacteroides_distasonis_DSM20701
Parabacteroides_distasonis_DSM20701_WP_011965879.1	Parabacteroides_distasonis_DSM20701
Parabacteroides_distasonis_DSM20701_WP_011965878.1	Parabacteroides_distasonis_DSM20701
Parabacteroides_distasonis_DSM20701_WP_011965877.1	Parabacteroides_distasonis_DSM20701
Parabacteroides_distasonis_DSM20701_WP_011965875.1	Parabacteroides_distasonis_DSM20701
Parabacteroides_distasonis_DSM20701_WP_011965874.1	Parabacteroides_distasonis_DSM20701
Parabacteroides_distasonis_DSM20701_WP_011965873.1	Parabacteroides_distasonis_DSM20701
Parabacteroides_distasonis_DSM20701_WP_011965872.1	Parabacteroides_distasonis_DSM20701
Parabacteroides_distasonis_DSM20701_WP_011965870.1	Parabacteroides_distasonis_DSM20701
Parabacteroides_distasonis_DSM20701_WP_011965869.1	Parabacteroides_distasonis_DSM20701
Parabacteroides_distasonis_DSM20701_WP_011965883.1	Parabacteroides_distasonis_DSM20701
Parabacteroides_distasonis_DSM20701_WP_009276830.1	Parabacteroides_distasonis_DSM20701
Parabacteroides_distasonis_DSM20701_WP_011965982.1	Parabacteroides_distasonis_DSM20701
Parabacteroides_distasonis_DSM20701_WP_011965989.1	Parabacteroides_distasonis_DSM20701
Parabacteroides_distasonis_DSM20701_WP_011966092.1	Parabacteroides_distasonis_DSM20701
Parabacteroides_distasonis_DSM20701_WP_011966091.1	Parabacteroides_distasonis_DSM20701
Parabacteroides_distasonis_DSM20701_WP_011966090.1	Parabacteroides_distasonis_DSM20701
Parabacteroides_distasonis_DSM20701_WP_011966089.1	Parabacteroides_distasonis_DSM20701
Parabacteroides_distasonis_DSM20701_WP_011966088.1	Parabacteroides_distasonis_DSM20701
Parabacteroides_distasonis_DSM20701_WP_011966087.1	Parabacteroides_distasonis_DSM20701
Parabacteroides_distasonis_DSM20701_WP_011966086.1	Parabacteroides_distasonis_DSM20701
Parabacteroides_distasonis_DSM20701_WP_011966085.1	Parabacteroides_distasonis_DSM20701
Parabacteroides_distasonis_DSM20701_WP_011966084.1	Parabacteroides_distasonis_DSM20701
Parabacteroides_distasonis_DSM20701_WP_011966083.1	Parabacteroides_distasonis_DSM20701
Parabacteroides_distasonis_DSM20701_WP_011966082.1	Parabacteroides_distasonis_DSM20701
Parabacteroides_distasonis_DSM20701_WP_011966081.1	Parabacteroides_distasonis_DSM20701
Parabacteroides_distasonis_DSM20701_WP_011966093.1	Parabacteroides_distasonis_DSM20701
Parabacteroides_distasonis_DSM20701_WP_011966080.1	Parabacteroides_distasonis_DSM20701
Parabacteroides_distasonis_DSM20701_WP_011966078.1	Parabacteroides_distasonis_DSM20701
Parabacteroides_distasonis_DSM20701_WP_011966077.1	Parabacteroides_distasonis_DSM20701
Parabacteroides_distasonis_DSM20701_WP_011966076.1	Parabacteroides_distasonis_DSM20701
Parabacteroides_distasonis_DSM20701_WP_011966074.1	Parabacteroides_distasonis_DSM20701
Parabacteroides_distasonis_DSM20701_WP_011966073.1	Parabacteroides_distasonis_DSM20701
Parabacteroides_distasonis_DSM20701_WP_011966072.1	Parabacteroides_distasonis_DSM20701
Parabacteroides_distasonis_DSM20701_WP_011966071.1	Parabacteroides_distasonis_DSM20701
Parabacteroides_distasonis_DSM20701_WP_011966070.1	Parabacteroides_distasonis_DSM20701
Parabacteroides_distasonis_DSM20701_WP_011966069.1	Parabacteroides_distasonis_DSM20701
Parabacteroides_distasonis_DSM20701_WP_011966068.1	Parabacteroides_distasonis_DSM20701
Parabacteroides_distasonis_DSM20701_WP_011966067.1	Parabacteroides_distasonis_DSM20701
Parabacteroides_distasonis_DSM20701_WP_011966066.1	Parabacteroides_distasonis_DSM20701
Parabacteroides_distasonis_DSM20701_WP_011966079.1	Parabacteroides_distasonis_DSM20701
Parabacteroides_distasonis_DSM20701_WP_011966065.1	Parabacteroides_distasonis_DSM20701
Parabacteroides_distasonis_DSM20701_WP_011966094.1	Parabacteroides_distasonis_DSM20701
Parabacteroides_distasonis_DSM20701_WP_011966097.1	Parabacteroides_distasonis_DSM20701
Parabacteroides_distasonis_DSM20701_WP_011966126.1	Parabacteroides_distasonis_DSM20701
Parabacteroides_distasonis_DSM20701_WP_011966125.1	Parabacteroides_distasonis_DSM20701
Parabacteroides_distasonis_DSM20701_WP_011966123.1	Parabacteroides_distasonis_DSM20701
Parabacteroides_distasonis_DSM20701_WP_011966122.1	Parabacteroides_distasonis_DSM20701
Parabacteroides_distasonis_DSM20701_WP_011966121.1	Parabacteroides_distasonis_DSM20701
Parabacteroides_distasonis_DSM20701_WP_011966120.1	Parabacteroides_distasonis_DSM20701
Parabacteroides_distasonis_DSM20701_WP_011966119.1	Parabacteroides_distasonis_DSM20701
Parabacteroides_distasonis_DSM20701_WP_011966118.1	Parabacteroides_distasonis_DSM20701
Parabacteroides_distasonis_DSM20701_WP_011966117.1	Parabacteroides_distasonis_DSM20701
Parabacteroides_distasonis_DSM20701_WP_011966116.1	Parabacteroides_distasonis_DSM20701
Parabacteroides_distasonis_DSM20701_WP_011966115.1	Parabacteroides_distasonis_DSM20701
Parabacteroides_distasonis_DSM20701_WP_011966114.1	Parabacteroides_distasonis_DSM20701
Parabacteroides_distasonis_DSM20701_WP_011966095.1	Parabacteroides_distasonis_DSM20701
Parabacteroides_distasonis_DSM20701_WP_011966113.1	Parabacteroides_distasonis_DSM20701
Parabacteroides_distasonis_DSM20701_WP_011966110.1	Parabacteroides_distasonis_DSM20701
Parabacteroides_distasonis_DSM20701_WP_011966109.1	Parabacteroides_distasonis_DSM20701
Parabacteroides_distasonis_DSM20701_WP_011966108.1	Parabacteroides_distasonis_DSM20701
Parabacteroides_distasonis_DSM20701_WP_011966107.1	Parabacteroides_distasonis_DSM20701
Parabacteroides_distasonis_DSM20701_WP_011966106.1	Parabacteroides_distasonis_DSM20701
Parabacteroides_distasonis_DSM20701_WP_011966105.1	Parabacteroides_distasonis_DSM20701
Parabacteroides_distasonis_DSM20701_WP_011966104.1	Parabacteroides_distasonis_DSM20701
Parabacteroides_distasonis_DSM20701_WP_011966102.1	Parabacteroides_distasonis_DSM20701
Parabacteroides_distasonis_DSM20701_WP_011966101.1	Parabacteroides_distasonis_DSM20701
Parabacteroides_distasonis_DSM20701_WP_011966100.1	Parabacteroides_distasonis_DSM20701
Parabacteroides_distasonis_DSM20701_WP_011966099.1	Parabacteroides_distasonis_DSM20701
Parabacteroides_distasonis_DSM20701_WP_011966098.1	Parabacteroides_distasonis_DSM20701
Parabacteroides_distasonis_DSM20701_WP_011966111.1	Parabacteroides_distasonis_DSM20701
Parabacteroides_distasonis_DSM20701_WP_011965983.1	Parabacteroides_distasonis_DSM20701
Parabacteroides_distasonis_DSM20701_WP_011966064.1	Parabacteroides_distasonis_DSM20701
Parabacteroides_distasonis_DSM20701_WP_011966062.1	Parabacteroides_distasonis_DSM20701
Parabacteroides_distasonis_DSM20701_WP_011966020.1	Parabacteroides_distasonis_DSM20701
Parabacteroides_distasonis_DSM20701_WP_011966019.1	Parabacteroides_distasonis_DSM20701
Parabacteroides_distasonis_DSM20701_WP_011966017.1	Parabacteroides_distasonis_DSM20701
Parabacteroides_distasonis_DSM20701_WP_011966016.1	Parabacteroides_distasonis_DSM20701
Parabacteroides_distasonis_DSM20701_WP_011966015.1	Parabacteroides_distasonis_DSM20701
Parabacteroides_distasonis_DSM20701_WP_011966014.1	Parabacteroides_distasonis_DSM20701
Parabacteroides_distasonis_DSM20701_WP_011966013.1	Parabacteroides_distasonis_DSM20701
Parabacteroides_distasonis_DSM20701_WP_011966011.1	Parabacteroides_distasonis_DSM20701
Parabacteroides_distasonis_DSM20701_WP_011966009.1	Parabacteroides_distasonis_DSM20701
Parabacteroides_distasonis_DSM20701_WP_011966008.1	Parabacteroides_distasonis_DSM20701
Parabacteroides_distasonis_DSM20701_WP_011966007.1	Parabacteroides_distasonis_DSM20701
Parabacteroides_distasonis_DSM20701_WP_011966006.1	Parabacteroides_distasonis_DSM20701
Parabacteroides_distasonis_DSM20701_WP_011966021.1	Parabacteroides_distasonis_DSM20701
Parabacteroides_distasonis_DSM20701_WP_011966005.1	Parabacteroides_distasonis_DSM20701
Parabacteroides_distasonis_DSM20701_WP_011966002.1	Parabacteroides_distasonis_DSM20701
Parabacteroides_distasonis_DSM20701_WP_011966000.1	Parabacteroides_distasonis_DSM20701
Parabacteroides_distasonis_DSM20701_WP_011965999.1	Parabacteroides_distasonis_DSM20701
Parabacteroides_distasonis_DSM20701_WP_011965998.1	Parabacteroides_distasonis_DSM20701
Parabacteroides_distasonis_DSM20701_WP_011965997.1	Parabacteroides_distasonis_DSM20701
Parabacteroides_distasonis_DSM20701_WP_011965996.1	Parabacteroides_distasonis_DSM20701
Parabacteroides_distasonis_DSM20701_WP_011965995.1	Parabacteroides_distasonis_DSM20701
Parabacteroides_distasonis_DSM20701_WP_011965994.1	Parabacteroides_distasonis_DSM20701
Parabacteroides_distasonis_DSM20701_WP_011965993.1	Parabacteroides_distasonis_DSM20701
Parabacteroides_distasonis_DSM20701_WP_011965992.1	Parabacteroides_distasonis_DSM20701
Parabacteroides_distasonis_DSM20701_WP_011965991.1	Parabacteroides_distasonis_DSM20701
Parabacteroides_distasonis_DSM20701_WP_011965990.1	Parabacteroides_distasonis_DSM20701
Parabacteroides_distasonis_DSM20701_WP_011966003.1	Parabacteroides_distasonis_DSM20701
Parabacteroides_distasonis_DSM20701_WP_011966063.1	Parabacteroides_distasonis_DSM20701
Parabacteroides_distasonis_DSM20701_WP_011966022.1	Parabacteroides_distasonis_DSM20701
Parabacteroides_distasonis_DSM20701_WP_011966024.1	Parabacteroides_distasonis_DSM20701
Parabacteroides_distasonis_DSM20701_WP_011966061.1	Parabacteroides_distasonis_DSM20701
Parabacteroides_distasonis_DSM20701_WP_011966060.1	Parabacteroides_distasonis_DSM20701
Parabacteroides_distasonis_DSM20701_WP_011966059.1	Parabacteroides_distasonis_DSM20701
Parabacteroides_distasonis_DSM20701_WP_011966058.1	Parabacteroides_distasonis_DSM20701
Parabacteroides_distasonis_DSM20701_WP_011966057.1	Parabacteroides_distasonis_DSM20701
Parabacteroides_distasonis_DSM20701_WP_011966054.1	Parabacteroides_distasonis_DSM20701
Parabacteroides_distasonis_DSM20701_WP_011966053.1	Parabacteroides_distasonis_DSM20701
Parabacteroides_distasonis_DSM20701_WP_011966052.1	Parabacteroides_distasonis_DSM20701
Parabacteroides_distasonis_DSM20701_WP_011966050.1	Parabacteroides_distasonis_DSM20701
Parabacteroides_distasonis_DSM20701_WP_011966049.1	Parabacteroides_distasonis_DSM20701
Parabacteroides_distasonis_DSM20701_WP_011966047.1	Parabacteroides_distasonis_DSM20701
Parabacteroides_distasonis_DSM20701_WP_011966046.1	Parabacteroides_distasonis_DSM20701
Parabacteroides_distasonis_DSM20701_WP_011966023.1	Parabacteroides_distasonis_DSM20701
Parabacteroides_distasonis_DSM20701_WP_011966045.1	Parabacteroides_distasonis_DSM20701
Parabacteroides_distasonis_DSM20701_WP_011966042.1	Parabacteroides_distasonis_DSM20701
Parabacteroides_distasonis_DSM20701_WP_011966040.1	Parabacteroides_distasonis_DSM20701
Parabacteroides_distasonis_DSM20701_WP_011966039.1	Parabacteroides_distasonis_DSM20701
Parabacteroides_distasonis_DSM20701_WP_011966038.1	Parabacteroides_distasonis_DSM20701
Parabacteroides_distasonis_DSM20701_WP_011966035.1	Parabacteroides_distasonis_DSM20701
Parabacteroides_distasonis_DSM20701_WP_011966034.1	Parabacteroides_distasonis_DSM20701
Parabacteroides_distasonis_DSM20701_WP_011966032.1	Parabacteroides_distasonis_DSM20701
Parabacteroides_distasonis_DSM20701_WP_011966031.1	Parabacteroides_distasonis_DSM20701
Parabacteroides_distasonis_DSM20701_WP_011966030.1	Parabacteroides_distasonis_DSM20701
Parabacteroides_distasonis_DSM20701_WP_011966029.1	Parabacteroides_distasonis_DSM20701
Parabacteroides_distasonis_DSM20701_WP_011966028.1	Parabacteroides_distasonis_DSM20701
Parabacteroides_distasonis_DSM20701_WP_011966026.1	Parabacteroides_distasonis_DSM20701
Parabacteroides_distasonis_DSM20701_WP_011966043.1	Parabacteroides_distasonis_DSM20701
Parabacteroides_distasonis_DSM20701_WP_009276811.1	Parabacteroides_distasonis_DSM20701
Parabacteroides_distasonis_DSM20701_WP_009276810.1	Parabacteroides_distasonis_DSM20701
Parabacteroides_distasonis_DSM20701_WP_009276808.1	Parabacteroides_distasonis_DSM20701
Parabacteroides_distasonis_DSM20701_WP_009017757.1	Parabacteroides_distasonis_DSM20701
Parabacteroides_distasonis_DSM20701_WP_009017753.1	Parabacteroides_distasonis_DSM20701
Parabacteroides_distasonis_DSM20701_WP_009017752.1	Parabacteroides_distasonis_DSM20701
Parabacteroides_distasonis_DSM20701_WP_009017729.1	Parabacteroides_distasonis_DSM20701
Parabacteroides_distasonis_DSM20701_WP_009017719.1	Parabacteroides_distasonis_DSM20701
Parabacteroides_distasonis_DSM20701_WP_009017641.1	Parabacteroides_distasonis_DSM20701
Parabacteroides_distasonis_DSM20701_WP_009017637.1	Parabacteroides_distasonis_DSM20701
Parabacteroides_distasonis_DSM20701_WP_009017551.1	Parabacteroides_distasonis_DSM20701
Parabacteroides_distasonis_DSM20701_WP_009017550.1	Parabacteroides_distasonis_DSM20701
Parabacteroides_distasonis_DSM20701_WP_009017484.1	Parabacteroides_distasonis_DSM20701
Parabacteroides_distasonis_DSM20701_WP_009017466.1	Parabacteroides_distasonis_DSM20701
Parabacteroides_distasonis_DSM20701_WP_009017437.1	Parabacteroides_distasonis_DSM20701
Parabacteroides_distasonis_DSM20701_WP_009017759.1	Parabacteroides_distasonis_DSM20701
Parabacteroides_distasonis_DSM20701_WP_009017429.1	Parabacteroides_distasonis_DSM20701
Parabacteroides_distasonis_DSM20701_WP_009017298.1	Parabacteroides_distasonis_DSM20701
Parabacteroides_distasonis_DSM20701_WP_009017297.1	Parabacteroides_distasonis_DSM20701
Parabacteroides_distasonis_DSM20701_WP_009017295.1	Parabacteroides_distasonis_DSM20701
Parabacteroides_distasonis_DSM20701_WP_009017294.1	Parabacteroides_distasonis_DSM20701
Parabacteroides_distasonis_DSM20701_WP_009017291.1	Parabacteroides_distasonis_DSM20701
Parabacteroides_distasonis_DSM20701_WP_009017290.1	Parabacteroides_distasonis_DSM20701
Parabacteroides_distasonis_DSM20701_WP_009017289.1	Parabacteroides_distasonis_DSM20701
Parabacteroides_distasonis_DSM20701_WP_009017272.1	Parabacteroides_distasonis_DSM20701
Parabacteroides_distasonis_DSM20701_WP_009017253.1	Parabacteroides_distasonis_DSM20701
Parabacteroides_distasonis_DSM20701_WP_009017246.1	Parabacteroides_distasonis_DSM20701
Parabacteroides_distasonis_DSM20701_WP_009017162.1	Parabacteroides_distasonis_DSM20701
Parabacteroides_distasonis_DSM20701_WP_009017155.1	Parabacteroides_distasonis_DSM20701
Parabacteroides_distasonis_DSM20701_WP_009017419.1	Parabacteroides_distasonis_DSM20701
Parabacteroides_distasonis_DSM20701_WP_009017154.1	Parabacteroides_distasonis_DSM20701
Parabacteroides_distasonis_DSM20701_WP_009017767.1	Parabacteroides_distasonis_DSM20701
Parabacteroides_distasonis_DSM20701_WP_009017811.1	Parabacteroides_distasonis_DSM20701
Parabacteroides_distasonis_DSM20701_WP_009018425.1	Parabacteroides_distasonis_DSM20701
Parabacteroides_distasonis_DSM20701_WP_009018341.1	Parabacteroides_distasonis_DSM20701
Parabacteroides_distasonis_DSM20701_WP_009018328.1	Parabacteroides_distasonis_DSM20701
Parabacteroides_distasonis_DSM20701_WP_009018305.1	Parabacteroides_distasonis_DSM20701
Parabacteroides_distasonis_DSM20701_WP_009018303.1	Parabacteroides_distasonis_DSM20701
Parabacteroides_distasonis_DSM20701_WP_009018302.1	Parabacteroides_distasonis_DSM20701
Parabacteroides_distasonis_DSM20701_WP_009018301.1	Parabacteroides_distasonis_DSM20701
Parabacteroides_distasonis_DSM20701_WP_009018288.1	Parabacteroides_distasonis_DSM20701
Parabacteroides_distasonis_DSM20701_WP_009018211.1	Parabacteroides_distasonis_DSM20701
Parabacteroides_distasonis_DSM20701_WP_009018173.1	Parabacteroides_distasonis_DSM20701
Parabacteroides_distasonis_DSM20701_WP_009018135.1	Parabacteroides_distasonis_DSM20701
Parabacteroides_distasonis_DSM20701_WP_009018127.1	Parabacteroides_distasonis_DSM20701
Parabacteroides_distasonis_DSM20701_WP_009017809.1	Parabacteroides_distasonis_DSM20701
Parabacteroides_distasonis_DSM20701_WP_009018116.1	Parabacteroides_distasonis_DSM20701
Parabacteroides_distasonis_DSM20701_WP_009018111.1	Parabacteroides_distasonis_DSM20701
Parabacteroides_distasonis_DSM20701_WP_009018110.1	Parabacteroides_distasonis_DSM20701	4-(hydroxymethyl)benzenesulfonate dehydrogenase [EC:1.1.1.257]	B	234.6	K19629		hmm
Parabacteroides_distasonis_DSM20701_WP_009018102.1	Parabacteroides_distasonis_DSM20701
Parabacteroides_distasonis_DSM20701_WP_009018029.1	Parabacteroides_distasonis_DSM20701
Parabacteroides_distasonis_DSM20701_WP_009018026.1	Parabacteroides_distasonis_DSM20701
Parabacteroides_distasonis_DSM20701_WP_009018009.1	Parabacteroides_distasonis_DSM20701
Parabacteroides_distasonis_DSM20701_WP_009018008.1	Parabacteroides_distasonis_DSM20701
Parabacteroides_distasonis_DSM20701_WP_009017917.1	Parabacteroides_distasonis_DSM20701
Parabacteroides_distasonis_DSM20701_WP_009017900.1	Parabacteroides_distasonis_DSM20701
Parabacteroides_distasonis_DSM20701_WP_009017898.1	Parabacteroides_distasonis_DSM20701
Parabacteroides_distasonis_DSM20701_WP_009017879.1	Parabacteroides_distasonis_DSM20701
Parabacteroides_distasonis_DSM20701_WP_009017823.1	Parabacteroides_distasonis_DSM20701
Parabacteroides_distasonis_DSM20701_WP_009018114.1	Parabacteroides_distasonis_DSM20701
Parabacteroides_distasonis_DSM20701_WP_009018428.1	Parabacteroides_distasonis_DSM20701
Parabacteroides_distasonis_DSM20701_WP_009017144.1	Parabacteroides_distasonis_DSM20701
Parabacteroides_distasonis_DSM20701_WP_009017118.1	Parabacteroides_distasonis_DSM20701
Parabacteroides_distasonis_DSM20701_WP_008781222.1	Parabacteroides_distasonis_DSM20701
Parabacteroides_distasonis_DSM20701_WP_008781132.1	Parabacteroides_distasonis_DSM20701
Parabacteroides_distasonis_DSM20701_WP_008781060.1	Parabacteroides_distasonis_DSM20701
Parabacteroides_distasonis_DSM20701_WP_008781049.1	Parabacteroides_distasonis_DSM20701
Parabacteroides_distasonis_DSM20701_WP_008781036.1	Parabacteroides_distasonis_DSM20701
Parabacteroides_distasonis_DSM20701_WP_008780983.1	Parabacteroides_distasonis_DSM20701
Parabacteroides_distasonis_DSM20701_WP_008780981.1	Parabacteroides_distasonis_DSM20701
Parabacteroides_distasonis_DSM20701_WP_008780979.1	Parabacteroides_distasonis_DSM20701
Parabacteroides_distasonis_DSM20701_WP_008780974.1	Parabacteroides_distasonis_DSM20701
Parabacteroides_distasonis_DSM20701_WP_008780964.1	Parabacteroides_distasonis_DSM20701
Parabacteroides_distasonis_DSM20701_WP_008780962.1	Parabacteroides_distasonis_DSM20701
Parabacteroides_distasonis_DSM20701_WP_008780959.1	Parabacteroides_distasonis_DSM20701
Parabacteroides_distasonis_DSM20701_WP_009016484.1	Parabacteroides_distasonis_DSM20701
Parabacteroides_distasonis_DSM20701_WP_008780953.1	Parabacteroides_distasonis_DSM20701
Parabacteroides_distasonis_DSM20701_WP_008780932.1	Parabacteroides_distasonis_DSM20701
Parabacteroides_distasonis_DSM20701_WP_008780931.1	Parabacteroides_distasonis_DSM20701
Parabacteroides_distasonis_DSM20701_WP_008780929.1	Parabacteroides_distasonis_DSM20701
Parabacteroides_distasonis_DSM20701_WP_008780928.1	Parabacteroides_distasonis_DSM20701
Parabacteroides_distasonis_DSM20701_WP_008780918.1	Parabacteroides_distasonis_DSM20701	D00016;CarC	B	164	D00016	CarC;caffeyl-CoA reductase	blast
Parabacteroides_distasonis_DSM20701_WP_008780917.1	Parabacteroides_distasonis_DSM20701
Parabacteroides_distasonis_DSM20701_WP_008780899.1	Parabacteroides_distasonis_DSM20701
Parabacteroides_distasonis_DSM20701_WP_008780898.1	Parabacteroides_distasonis_DSM20701
Parabacteroides_distasonis_DSM20701_WP_008780896.1	Parabacteroides_distasonis_DSM20701
Parabacteroides_distasonis_DSM20701_WP_008780895.1	Parabacteroides_distasonis_DSM20701
Parabacteroides_distasonis_DSM20701_WP_008780894.1	Parabacteroides_distasonis_DSM20701
Parabacteroides_distasonis_DSM20701_WP_008780893.1	Parabacteroides_distasonis_DSM20701
Parabacteroides_distasonis_DSM20701_WP_008780938.1	Parabacteroides_distasonis_DSM20701
Parabacteroides_distasonis_DSM20701_WP_009017119.1	Parabacteroides_distasonis_DSM20701
Parabacteroides_distasonis_DSM20701_WP_009016485.1	Parabacteroides_distasonis_DSM20701
Parabacteroides_distasonis_DSM20701_WP_009016492.1	Parabacteroides_distasonis_DSM20701
Parabacteroides_distasonis_DSM20701_WP_009017117.1	Parabacteroides_distasonis_DSM20701
Parabacteroides_distasonis_DSM20701_WP_009017107.1	Parabacteroides_distasonis_DSM20701
Parabacteroides_distasonis_DSM20701_WP_009017089.1	Parabacteroides_distasonis_DSM20701
Parabacteroides_distasonis_DSM20701_WP_009017076.1	Parabacteroides_distasonis_DSM20701
Parabacteroides_distasonis_DSM20701_WP_009017033.1	Parabacteroides_distasonis_DSM20701
Parabacteroides_distasonis_DSM20701_WP_009017029.1	Parabacteroides_distasonis_DSM20701
Parabacteroides_distasonis_DSM20701_WP_009016922.1	Parabacteroides_distasonis_DSM20701
Parabacteroides_distasonis_DSM20701_WP_009016915.1	Parabacteroides_distasonis_DSM20701
Parabacteroides_distasonis_DSM20701_WP_009016908.1	Parabacteroides_distasonis_DSM20701
Parabacteroides_distasonis_DSM20701_WP_009016811.1	Parabacteroides_distasonis_DSM20701
Parabacteroides_distasonis_DSM20701_WP_009016810.1	Parabacteroides_distasonis_DSM20701
Parabacteroides_distasonis_DSM20701_WP_009016772.1	Parabacteroides_distasonis_DSM20701
Parabacteroides_distasonis_DSM20701_WP_009016491.1	Parabacteroides_distasonis_DSM20701
Parabacteroides_distasonis_DSM20701_WP_009016751.1	Parabacteroides_distasonis_DSM20701
Parabacteroides_distasonis_DSM20701_WP_009016696.1	Parabacteroides_distasonis_DSM20701
Parabacteroides_distasonis_DSM20701_WP_009016691.1	Parabacteroides_distasonis_DSM20701
Parabacteroides_distasonis_DSM20701_WP_009016689.1	Parabacteroides_distasonis_DSM20701
Parabacteroides_distasonis_DSM20701_WP_009016614.1	Parabacteroides_distasonis_DSM20701
Parabacteroides_distasonis_DSM20701_WP_009016612.1	Parabacteroides_distasonis_DSM20701
Parabacteroides_distasonis_DSM20701_WP_009016577.1	Parabacteroides_distasonis_DSM20701
Parabacteroides_distasonis_DSM20701_WP_009016546.1	Parabacteroides_distasonis_DSM20701
Parabacteroides_distasonis_DSM20701_WP_009016533.1	Parabacteroides_distasonis_DSM20701
Parabacteroides_distasonis_DSM20701_WP_009016532.1	Parabacteroides_distasonis_DSM20701
Parabacteroides_distasonis_DSM20701_WP_009016530.1	Parabacteroides_distasonis_DSM20701
Parabacteroides_distasonis_DSM20701_WP_009016525.1	Parabacteroides_distasonis_DSM20701
Parabacteroides_distasonis_DSM20701_WP_009016496.1	Parabacteroides_distasonis_DSM20701
Parabacteroides_distasonis_DSM20701_WP_009016698.1	Parabacteroides_distasonis_DSM20701
Parabacteroides_distasonis_DSM20701_WP_009018429.1	Parabacteroides_distasonis_DSM20701
Parabacteroides_distasonis_DSM20701_WP_009018430.1	Parabacteroides_distasonis_DSM20701
Parabacteroides_distasonis_DSM20701_WP_009018509.1	Parabacteroides_distasonis_DSM20701
Parabacteroides_distasonis_DSM20701_WP_009276246.1	Parabacteroides_distasonis_DSM20701
Parabacteroides_distasonis_DSM20701_WP_009276244.1	Parabacteroides_distasonis_DSM20701
Parabacteroides_distasonis_DSM20701_WP_009276218.1	Parabacteroides_distasonis_DSM20701
Parabacteroides_distasonis_DSM20701_WP_009276208.1	Parabacteroides_distasonis_DSM20701
Parabacteroides_distasonis_DSM20701_WP_009276207.1	Parabacteroides_distasonis_DSM20701
Parabacteroides_distasonis_DSM20701_WP_009276154.1	Parabacteroides_distasonis_DSM20701
Parabacteroides_distasonis_DSM20701_WP_009276143.1	Parabacteroides_distasonis_DSM20701
Parabacteroides_distasonis_DSM20701_WP_009276131.1	Parabacteroides_distasonis_DSM20701
Parabacteroides_distasonis_DSM20701_WP_009276081.1	Parabacteroides_distasonis_DSM20701
Parabacteroides_distasonis_DSM20701_WP_009276068.1	Parabacteroides_distasonis_DSM20701
Parabacteroides_distasonis_DSM20701_WP_009276067.1	Parabacteroides_distasonis_DSM20701
Parabacteroides_distasonis_DSM20701_WP_009276021.1	Parabacteroides_distasonis_DSM20701
Parabacteroides_distasonis_DSM20701_WP_009276287.1	Parabacteroides_distasonis_DSM20701
Parabacteroides_distasonis_DSM20701_WP_009275990.1	Parabacteroides_distasonis_DSM20701
Parabacteroides_distasonis_DSM20701_WP_009275977.1	Parabacteroides_distasonis_DSM20701
Parabacteroides_distasonis_DSM20701_WP_009275908.1	Parabacteroides_distasonis_DSM20701
Parabacteroides_distasonis_DSM20701_WP_009275869.1	Parabacteroides_distasonis_DSM20701
Parabacteroides_distasonis_DSM20701_WP_009275822.1	Parabacteroides_distasonis_DSM20701
Parabacteroides_distasonis_DSM20701_WP_009275806.1	Parabacteroides_distasonis_DSM20701
Parabacteroides_distasonis_DSM20701_WP_009275803.1	Parabacteroides_distasonis_DSM20701
Parabacteroides_distasonis_DSM20701_WP_009275797.1	Parabacteroides_distasonis_DSM20701
Parabacteroides_distasonis_DSM20701_WP_009275791.1	Parabacteroides_distasonis_DSM20701
Parabacteroides_distasonis_DSM20701_WP_009275788.1	Parabacteroides_distasonis_DSM20701
Parabacteroides_distasonis_DSM20701_WP_009275783.1	Parabacteroides_distasonis_DSM20701
Parabacteroides_distasonis_DSM20701_WP_009275764.1	Parabacteroides_distasonis_DSM20701
Parabacteroides_distasonis_DSM20701_WP_009275763.1	Parabacteroides_distasonis_DSM20701
Parabacteroides_distasonis_DSM20701_WP_009275989.1	Parabacteroides_distasonis_DSM20701
Parabacteroides_distasonis_DSM20701_WP_009275745.1	Parabacteroides_distasonis_DSM20701
Parabacteroides_distasonis_DSM20701_WP_009276293.1	Parabacteroides_distasonis_DSM20701
Parabacteroides_distasonis_DSM20701_WP_009276332.1	Parabacteroides_distasonis_DSM20701
Parabacteroides_distasonis_DSM20701_WP_009276805.1	Parabacteroides_distasonis_DSM20701
Parabacteroides_distasonis_DSM20701_WP_009276803.1	Parabacteroides_distasonis_DSM20701
Parabacteroides_distasonis_DSM20701_WP_009276801.1	Parabacteroides_distasonis_DSM20701
Parabacteroides_distasonis_DSM20701_WP_009276799.1	Parabacteroides_distasonis_DSM20701
Parabacteroides_distasonis_DSM20701_WP_009276793.1	Parabacteroides_distasonis_DSM20701
Parabacteroides_distasonis_DSM20701_WP_009276768.1	Parabacteroides_distasonis_DSM20701
Parabacteroides_distasonis_DSM20701_WP_009276655.1	Parabacteroides_distasonis_DSM20701
Parabacteroides_distasonis_DSM20701_WP_009276644.1	Parabacteroides_distasonis_DSM20701
Parabacteroides_distasonis_DSM20701_WP_009276626.1	Parabacteroides_distasonis_DSM20701
Parabacteroides_distasonis_DSM20701_WP_009276617.1	Parabacteroides_distasonis_DSM20701
Parabacteroides_distasonis_DSM20701_WP_009276584.1	Parabacteroides_distasonis_DSM20701
Parabacteroides_distasonis_DSM20701_WP_009276573.1	Parabacteroides_distasonis_DSM20701
Parabacteroides_distasonis_DSM20701_WP_009276318.1	Parabacteroides_distasonis_DSM20701
Parabacteroides_distasonis_DSM20701_WP_009276546.1	Parabacteroides_distasonis_DSM20701
Parabacteroides_distasonis_DSM20701_WP_009276477.1	Parabacteroides_distasonis_DSM20701
Parabacteroides_distasonis_DSM20701_WP_009276453.1	Parabacteroides_distasonis_DSM20701
Parabacteroides_distasonis_DSM20701_WP_009276451.1	Parabacteroides_distasonis_DSM20701
Parabacteroides_distasonis_DSM20701_WP_009276414.1	Parabacteroides_distasonis_DSM20701
Parabacteroides_distasonis_DSM20701_WP_009276413.1	Parabacteroides_distasonis_DSM20701
Parabacteroides_distasonis_DSM20701_WP_009276394.1	Parabacteroides_distasonis_DSM20701
Parabacteroides_distasonis_DSM20701_WP_009276362.1	Parabacteroides_distasonis_DSM20701
Parabacteroides_distasonis_DSM20701_WP_009276355.1	Parabacteroides_distasonis_DSM20701
Parabacteroides_distasonis_DSM20701_WP_009276351.1	Parabacteroides_distasonis_DSM20701
Parabacteroides_distasonis_DSM20701_WP_009276350.1	Parabacteroides_distasonis_DSM20701
Parabacteroides_distasonis_DSM20701_WP_009276337.1	Parabacteroides_distasonis_DSM20701
Parabacteroides_distasonis_DSM20701_WP_009276336.1	Parabacteroides_distasonis_DSM20701
Parabacteroides_distasonis_DSM20701_WP_009276520.1	Parabacteroides_distasonis_DSM20701
Parabacteroides_distasonis_DSM20701_WP_009275742.1	Parabacteroides_distasonis_DSM20701
Parabacteroides_distasonis_DSM20701_WP_009275741.1	Parabacteroides_distasonis_DSM20701
Parabacteroides_distasonis_DSM20701_WP_009275737.1	Parabacteroides_distasonis_DSM20701
Parabacteroides_distasonis_DSM20701_WP_009275127.1	Parabacteroides_distasonis_DSM20701
Parabacteroides_distasonis_DSM20701_WP_009275124.1	Parabacteroides_distasonis_DSM20701
Parabacteroides_distasonis_DSM20701_WP_009275121.1	Parabacteroides_distasonis_DSM20701
Parabacteroides_distasonis_DSM20701_WP_009275044.1	Parabacteroides_distasonis_DSM20701
Parabacteroides_distasonis_DSM20701_WP_009275015.1	Parabacteroides_distasonis_DSM20701
Parabacteroides_distasonis_DSM20701_WP_009275012.1	Parabacteroides_distasonis_DSM20701
Parabacteroides_distasonis_DSM20701_WP_009275010.1	Parabacteroides_distasonis_DSM20701
Parabacteroides_distasonis_DSM20701_WP_009275009.1	Parabacteroides_distasonis_DSM20701
Parabacteroides_distasonis_DSM20701_WP_009275008.1	Parabacteroides_distasonis_DSM20701
Parabacteroides_distasonis_DSM20701_WP_009275004.1	Parabacteroides_distasonis_DSM20701
Parabacteroides_distasonis_DSM20701_WP_009274949.1	Parabacteroides_distasonis_DSM20701
Parabacteroides_distasonis_DSM20701_WP_009274948.1	Parabacteroides_distasonis_DSM20701
Parabacteroides_distasonis_DSM20701_WP_009275185.1	Parabacteroides_distasonis_DSM20701
Parabacteroides_distasonis_DSM20701_WP_009274939.1	Parabacteroides_distasonis_DSM20701
Parabacteroides_distasonis_DSM20701_WP_009274937.1	Parabacteroides_distasonis_DSM20701
Parabacteroides_distasonis_DSM20701_WP_009274918.1	Parabacteroides_distasonis_DSM20701
Parabacteroides_distasonis_DSM20701_WP_009274915.1	Parabacteroides_distasonis_DSM20701
Parabacteroides_distasonis_DSM20701_WP_009038468.1	Parabacteroides_distasonis_DSM20701
Parabacteroides_distasonis_DSM20701_WP_009018755.1	Parabacteroides_distasonis_DSM20701
Parabacteroides_distasonis_DSM20701_WP_009018745.1	Parabacteroides_distasonis_DSM20701
Parabacteroides_distasonis_DSM20701_WP_009018725.1	Parabacteroides_distasonis_DSM20701
Parabacteroides_distasonis_DSM20701_WP_009018681.1	Parabacteroides_distasonis_DSM20701
Parabacteroides_distasonis_DSM20701_WP_009018680.1	Parabacteroides_distasonis_DSM20701
Parabacteroides_distasonis_DSM20701_WP_009018619.1	Parabacteroides_distasonis_DSM20701
Parabacteroides_distasonis_DSM20701_WP_009018586.1	Parabacteroides_distasonis_DSM20701
Parabacteroides_distasonis_DSM20701_WP_009018510.1	Parabacteroides_distasonis_DSM20701
Parabacteroides_distasonis_DSM20701_WP_009274938.1	Parabacteroides_distasonis_DSM20701
Parabacteroides_distasonis_DSM20701_WP_009275192.1	Parabacteroides_distasonis_DSM20701
Parabacteroides_distasonis_DSM20701_WP_009275210.1	Parabacteroides_distasonis_DSM20701
Parabacteroides_distasonis_DSM20701_WP_009275211.1	Parabacteroides_distasonis_DSM20701
Parabacteroides_distasonis_DSM20701_WP_009275736.1	Parabacteroides_distasonis_DSM20701
Parabacteroides_distasonis_DSM20701_WP_009275735.1	Parabacteroides_distasonis_DSM20701
Parabacteroides_distasonis_DSM20701_WP_009275598.1	Parabacteroides_distasonis_DSM20701
Parabacteroides_distasonis_DSM20701_WP_009275553.1	Parabacteroides_distasonis_DSM20701
Parabacteroides_distasonis_DSM20701_WP_009275544.1	Parabacteroides_distasonis_DSM20701
Parabacteroides_distasonis_DSM20701_WP_009275529.1	Parabacteroides_distasonis_DSM20701
Parabacteroides_distasonis_DSM20701_WP_009275489.1	Parabacteroides_distasonis_DSM20701
Parabacteroides_distasonis_DSM20701_WP_009275460.1	Parabacteroides_distasonis_DSM20701
Parabacteroides_distasonis_DSM20701_WP_009275419.1	Parabacteroides_distasonis_DSM20701
Parabacteroides_distasonis_DSM20701_WP_009275414.1	Parabacteroides_distasonis_DSM20701
Parabacteroides_distasonis_DSM20701_WP_009275397.1	Parabacteroides_distasonis_DSM20701
Parabacteroides_distasonis_DSM20701_WP_009275392.1	Parabacteroides_distasonis_DSM20701
Parabacteroides_distasonis_DSM20701_WP_009275367.1	Parabacteroides_distasonis_DSM20701
Parabacteroides_distasonis_DSM20701_WP_009275366.1	Parabacteroides_distasonis_DSM20701
Parabacteroides_distasonis_DSM20701_WP_009275365.1	Parabacteroides_distasonis_DSM20701
Parabacteroides_distasonis_DSM20701_WP_009275363.1	Parabacteroides_distasonis_DSM20701
Parabacteroides_distasonis_DSM20701_WP_009275352.1	Parabacteroides_distasonis_DSM20701
Parabacteroides_distasonis_DSM20701_WP_009275346.1	Parabacteroides_distasonis_DSM20701
Parabacteroides_distasonis_DSM20701_WP_009275330.1	Parabacteroides_distasonis_DSM20701
Parabacteroides_distasonis_DSM20701_WP_009275298.1	Parabacteroides_distasonis_DSM20701
Parabacteroides_distasonis_DSM20701_WP_009275295.1	Parabacteroides_distasonis_DSM20701
Parabacteroides_distasonis_DSM20701_WP_009275279.1	Parabacteroides_distasonis_DSM20701
Parabacteroides_distasonis_DSM20701_WP_009275220.1	Parabacteroides_distasonis_DSM20701
Parabacteroides_distasonis_DSM20701_WP_009275219.1	Parabacteroides_distasonis_DSM20701
Parabacteroides_distasonis_DSM20701_WP_009275218.1	Parabacteroides_distasonis_DSM20701
Parabacteroides_distasonis_DSM20701_WP_009275217.1	Parabacteroides_distasonis_DSM20701
Parabacteroides_distasonis_DSM20701_WP_009275216.1	Parabacteroides_distasonis_DSM20701
Parabacteroides_distasonis_DSM20701_WP_011966127.1	Parabacteroides_distasonis_DSM20701
Parabacteroides_distasonis_DSM20701_WP_011966128.1	Parabacteroides_distasonis_DSM20701
Parabacteroides_distasonis_DSM20701_WP_011966133.1	Parabacteroides_distasonis_DSM20701
Parabacteroides_distasonis_DSM20701_WP_011966134.1	Parabacteroides_distasonis_DSM20701
Parabacteroides_distasonis_DSM20701_WP_011966530.1	Parabacteroides_distasonis_DSM20701
Parabacteroides_distasonis_DSM20701_WP_011966528.1	Parabacteroides_distasonis_DSM20701
Parabacteroides_distasonis_DSM20701_WP_011966527.1	Parabacteroides_distasonis_DSM20701
Parabacteroides_distasonis_DSM20701_WP_011966526.1	Parabacteroides_distasonis_DSM20701
Parabacteroides_distasonis_DSM20701_WP_011966525.1	Parabacteroides_distasonis_DSM20701
Parabacteroides_distasonis_DSM20701_WP_011966524.1	Parabacteroides_distasonis_DSM20701
Parabacteroides_distasonis_DSM20701_WP_011966523.1	Parabacteroides_distasonis_DSM20701
Parabacteroides_distasonis_DSM20701_WP_011966522.1	Parabacteroides_distasonis_DSM20701
Parabacteroides_distasonis_DSM20701_WP_011966520.1	Parabacteroides_distasonis_DSM20701
Parabacteroides_distasonis_DSM20701_WP_011966519.1	Parabacteroides_distasonis_DSM20701
Parabacteroides_distasonis_DSM20701_WP_011966518.1	Parabacteroides_distasonis_DSM20701
Parabacteroides_distasonis_DSM20701_WP_011966517.1	Parabacteroides_distasonis_DSM20701
Parabacteroides_distasonis_DSM20701_WP_011966531.1	Parabacteroides_distasonis_DSM20701
Parabacteroides_distasonis_DSM20701_WP_011966516.1	Parabacteroides_distasonis_DSM20701
Parabacteroides_distasonis_DSM20701_WP_011966514.1	Parabacteroides_distasonis_DSM20701
Parabacteroides_distasonis_DSM20701_WP_011966513.1	Parabacteroides_distasonis_DSM20701
Parabacteroides_distasonis_DSM20701_WP_011966512.1	Parabacteroides_distasonis_DSM20701
Parabacteroides_distasonis_DSM20701_WP_011966511.1	Parabacteroides_distasonis_DSM20701
Parabacteroides_distasonis_DSM20701_WP_011966509.1	Parabacteroides_distasonis_DSM20701
Parabacteroides_distasonis_DSM20701_WP_011966508.1	Parabacteroides_distasonis_DSM20701
Parabacteroides_distasonis_DSM20701_WP_011966507.1	Parabacteroides_distasonis_DSM20701
Parabacteroides_distasonis_DSM20701_WP_011966506.1	Parabacteroides_distasonis_DSM20701
Parabacteroides_distasonis_DSM20701_WP_011966505.1	Parabacteroides_distasonis_DSM20701
Parabacteroides_distasonis_DSM20701_WP_011966504.1	Parabacteroides_distasonis_DSM20701
Parabacteroides_distasonis_DSM20701_WP_011966501.1	Parabacteroides_distasonis_DSM20701
Parabacteroides_distasonis_DSM20701_WP_011966499.1	Parabacteroides_distasonis_DSM20701
Parabacteroides_distasonis_DSM20701_WP_011966515.1	Parabacteroides_distasonis_DSM20701
Parabacteroides_distasonis_DSM20701_WP_011966498.1	Parabacteroides_distasonis_DSM20701
Parabacteroides_distasonis_DSM20701_WP_011966532.1	Parabacteroides_distasonis_DSM20701
Parabacteroides_distasonis_DSM20701_WP_011966534.1	Parabacteroides_distasonis_DSM20701
Parabacteroides_distasonis_DSM20701_WP_011966566.1	Parabacteroides_distasonis_DSM20701
Parabacteroides_distasonis_DSM20701_WP_011966565.1	Parabacteroides_distasonis_DSM20701
Parabacteroides_distasonis_DSM20701_WP_011966564.1	Parabacteroides_distasonis_DSM20701
Parabacteroides_distasonis_DSM20701_WP_011966562.1	Parabacteroides_distasonis_DSM20701
Parabacteroides_distasonis_DSM20701_WP_011966561.1	Parabacteroides_distasonis_DSM20701
Parabacteroides_distasonis_DSM20701_WP_011966560.1	Parabacteroides_distasonis_DSM20701
Parabacteroides_distasonis_DSM20701_WP_011966559.1	Parabacteroides_distasonis_DSM20701
Parabacteroides_distasonis_DSM20701_WP_011966558.1	Parabacteroides_distasonis_DSM20701
Parabacteroides_distasonis_DSM20701_WP_011966557.1	Parabacteroides_distasonis_DSM20701
Parabacteroides_distasonis_DSM20701_WP_011966556.1	Parabacteroides_distasonis_DSM20701
Parabacteroides_distasonis_DSM20701_WP_011966555.1	Parabacteroides_distasonis_DSM20701
Parabacteroides_distasonis_DSM20701_WP_011966554.1	Parabacteroides_distasonis_DSM20701
Parabacteroides_distasonis_DSM20701_WP_011966533.1	Parabacteroides_distasonis_DSM20701
Parabacteroides_distasonis_DSM20701_WP_011966552.1	Parabacteroides_distasonis_DSM20701
Parabacteroides_distasonis_DSM20701_WP_011966550.1	Parabacteroides_distasonis_DSM20701
Parabacteroides_distasonis_DSM20701_WP_011966549.1	Parabacteroides_distasonis_DSM20701
Parabacteroides_distasonis_DSM20701_WP_011966544.1	Parabacteroides_distasonis_DSM20701
Parabacteroides_distasonis_DSM20701_WP_011966543.1	Parabacteroides_distasonis_DSM20701
Parabacteroides_distasonis_DSM20701_WP_011966542.1	Parabacteroides_distasonis_DSM20701
Parabacteroides_distasonis_DSM20701_WP_011966541.1	Parabacteroides_distasonis_DSM20701
Parabacteroides_distasonis_DSM20701_WP_011966540.1	Parabacteroides_distasonis_DSM20701
Parabacteroides_distasonis_DSM20701_WP_011966539.1	Parabacteroides_distasonis_DSM20701
Parabacteroides_distasonis_DSM20701_WP_011966538.1	Parabacteroides_distasonis_DSM20701
Parabacteroides_distasonis_DSM20701_WP_011966537.1	Parabacteroides_distasonis_DSM20701
Parabacteroides_distasonis_DSM20701_WP_011966536.1	Parabacteroides_distasonis_DSM20701
Parabacteroides_distasonis_DSM20701_WP_011966535.1	Parabacteroides_distasonis_DSM20701
Parabacteroides_distasonis_DSM20701_WP_011966551.1	Parabacteroides_distasonis_DSM20701
Parabacteroides_distasonis_DSM20701_WP_011966567.1	Parabacteroides_distasonis_DSM20701
Parabacteroides_distasonis_DSM20701_WP_011966495.1	Parabacteroides_distasonis_DSM20701
Parabacteroides_distasonis_DSM20701_WP_011966493.1	Parabacteroides_distasonis_DSM20701
Parabacteroides_distasonis_DSM20701_WP_011966454.1	Parabacteroides_distasonis_DSM20701
Parabacteroides_distasonis_DSM20701_WP_011966453.1	Parabacteroides_distasonis_DSM20701
Parabacteroides_distasonis_DSM20701_WP_011966452.1	Parabacteroides_distasonis_DSM20701
Parabacteroides_distasonis_DSM20701_WP_011966451.1	Parabacteroides_distasonis_DSM20701
Parabacteroides_distasonis_DSM20701_WP_011966450.1	Parabacteroides_distasonis_DSM20701
Parabacteroides_distasonis_DSM20701_WP_011966449.1	Parabacteroides_distasonis_DSM20701
Parabacteroides_distasonis_DSM20701_WP_011966448.1	Parabacteroides_distasonis_DSM20701
Parabacteroides_distasonis_DSM20701_WP_011966447.1	Parabacteroides_distasonis_DSM20701
Parabacteroides_distasonis_DSM20701_WP_011966446.1	Parabacteroides_distasonis_DSM20701
Parabacteroides_distasonis_DSM20701_WP_011966445.1	Parabacteroides_distasonis_DSM20701
Parabacteroides_distasonis_DSM20701_WP_011966444.1	Parabacteroides_distasonis_DSM20701
Parabacteroides_distasonis_DSM20701_WP_011966442.1	Parabacteroides_distasonis_DSM20701
Parabacteroides_distasonis_DSM20701_WP_011966455.1	Parabacteroides_distasonis_DSM20701
Parabacteroides_distasonis_DSM20701_WP_011966439.1	Parabacteroides_distasonis_DSM20701
Parabacteroides_distasonis_DSM20701_WP_011966435.1	Parabacteroides_distasonis_DSM20701
Parabacteroides_distasonis_DSM20701_WP_011966434.1	Parabacteroides_distasonis_DSM20701
Parabacteroides_distasonis_DSM20701_WP_011966433.1	Parabacteroides_distasonis_DSM20701
Parabacteroides_distasonis_DSM20701_WP_011966432.1	Parabacteroides_distasonis_DSM20701
Parabacteroides_distasonis_DSM20701_WP_011966431.1	Parabacteroides_distasonis_DSM20701
Parabacteroides_distasonis_DSM20701_WP_011966430.1	Parabacteroides_distasonis_DSM20701
Parabacteroides_distasonis_DSM20701_WP_011966429.1	Parabacteroides_distasonis_DSM20701
Parabacteroides_distasonis_DSM20701_WP_011966428.1	Parabacteroides_distasonis_DSM20701
Parabacteroides_distasonis_DSM20701_WP_011966427.1	Parabacteroides_distasonis_DSM20701
Parabacteroides_distasonis_DSM20701_WP_011966425.1	Parabacteroides_distasonis_DSM20701
Parabacteroides_distasonis_DSM20701_WP_011966424.1	Parabacteroides_distasonis_DSM20701
Parabacteroides_distasonis_DSM20701_WP_011966423.1	Parabacteroides_distasonis_DSM20701
Parabacteroides_distasonis_DSM20701_WP_011966437.1	Parabacteroides_distasonis_DSM20701
Parabacteroides_distasonis_DSM20701_WP_011966494.1	Parabacteroides_distasonis_DSM20701
Parabacteroides_distasonis_DSM20701_WP_011966456.1	Parabacteroides_distasonis_DSM20701
Parabacteroides_distasonis_DSM20701_WP_011966459.1	Parabacteroides_distasonis_DSM20701
Parabacteroides_distasonis_DSM20701_WP_011966492.1	Parabacteroides_distasonis_DSM20701
Parabacteroides_distasonis_DSM20701_WP_011966491.1	Parabacteroides_distasonis_DSM20701
Parabacteroides_distasonis_DSM20701_WP_011966490.1	Parabacteroides_distasonis_DSM20701
Parabacteroides_distasonis_DSM20701_WP_011966489.1	Parabacteroides_distasonis_DSM20701
Parabacteroides_distasonis_DSM20701_WP_011966488.1	Parabacteroides_distasonis_DSM20701
Parabacteroides_distasonis_DSM20701_WP_011966485.1	Parabacteroides_distasonis_DSM20701
Parabacteroides_distasonis_DSM20701_WP_011966483.1	Parabacteroides_distasonis_DSM20701
Parabacteroides_distasonis_DSM20701_WP_011966482.1	Parabacteroides_distasonis_DSM20701
Parabacteroides_distasonis_DSM20701_WP_011966481.1	Parabacteroides_distasonis_DSM20701
Parabacteroides_distasonis_DSM20701_WP_011966480.1	Parabacteroides_distasonis_DSM20701
Parabacteroides_distasonis_DSM20701_WP_011966479.1	Parabacteroides_distasonis_DSM20701
Parabacteroides_distasonis_DSM20701_WP_011966478.1	Parabacteroides_distasonis_DSM20701
Parabacteroides_distasonis_DSM20701_WP_011966458.1	Parabacteroides_distasonis_DSM20701
Parabacteroides_distasonis_DSM20701_WP_011966477.1	Parabacteroides_distasonis_DSM20701
Parabacteroides_distasonis_DSM20701_WP_011966473.1	Parabacteroides_distasonis_DSM20701
Parabacteroides_distasonis_DSM20701_WP_011966472.1	Parabacteroides_distasonis_DSM20701
Parabacteroides_distasonis_DSM20701_WP_011966471.1	Parabacteroides_distasonis_DSM20701
Parabacteroides_distasonis_DSM20701_WP_011966470.1	Parabacteroides_distasonis_DSM20701
Parabacteroides_distasonis_DSM20701_WP_011966469.1	Parabacteroides_distasonis_DSM20701
Parabacteroides_distasonis_DSM20701_WP_011966468.1	Parabacteroides_distasonis_DSM20701
Parabacteroides_distasonis_DSM20701_WP_011966467.1	Parabacteroides_distasonis_DSM20701
Parabacteroides_distasonis_DSM20701_WP_011966465.1	Parabacteroides_distasonis_DSM20701
Parabacteroides_distasonis_DSM20701_WP_011966464.1	Parabacteroides_distasonis_DSM20701
Parabacteroides_distasonis_DSM20701_WP_011966462.1	Parabacteroides_distasonis_DSM20701
Parabacteroides_distasonis_DSM20701_WP_011966461.1	Parabacteroides_distasonis_DSM20701
Parabacteroides_distasonis_DSM20701_WP_011966460.1	Parabacteroides_distasonis_DSM20701
Parabacteroides_distasonis_DSM20701_WP_011966474.1	Parabacteroides_distasonis_DSM20701
Parabacteroides_distasonis_DSM20701_WP_011966568.1	Parabacteroides_distasonis_DSM20701
Parabacteroides_distasonis_DSM20701_WP_011966569.1	Parabacteroides_distasonis_DSM20701
Parabacteroides_distasonis_DSM20701_WP_011966572.1	Parabacteroides_distasonis_DSM20701
Parabacteroides_distasonis_DSM20701_WP_011966674.1	Parabacteroides_distasonis_DSM20701
Parabacteroides_distasonis_DSM20701_WP_011966673.1	Parabacteroides_distasonis_DSM20701
Parabacteroides_distasonis_DSM20701_WP_011966672.1	Parabacteroides_distasonis_DSM20701
Parabacteroides_distasonis_DSM20701_WP_011966671.1	Parabacteroides_distasonis_DSM20701
Parabacteroides_distasonis_DSM20701_WP_011966669.1	Parabacteroides_distasonis_DSM20701
Parabacteroides_distasonis_DSM20701_WP_011966667.1	Parabacteroides_distasonis_DSM20701
Parabacteroides_distasonis_DSM20701_WP_011966666.1	Parabacteroides_distasonis_DSM20701
Parabacteroides_distasonis_DSM20701_WP_011966665.1	Parabacteroides_distasonis_DSM20701
Parabacteroides_distasonis_DSM20701_WP_011966664.1	Parabacteroides_distasonis_DSM20701
Parabacteroides_distasonis_DSM20701_WP_011966663.1	Parabacteroides_distasonis_DSM20701
Parabacteroides_distasonis_DSM20701_WP_011966662.1	Parabacteroides_distasonis_DSM20701
Parabacteroides_distasonis_DSM20701_WP_011966661.1	Parabacteroides_distasonis_DSM20701
Parabacteroides_distasonis_DSM20701_WP_011966675.1	Parabacteroides_distasonis_DSM20701
Parabacteroides_distasonis_DSM20701_WP_011966659.1	Parabacteroides_distasonis_DSM20701
Parabacteroides_distasonis_DSM20701_WP_011966657.1	Parabacteroides_distasonis_DSM20701
Parabacteroides_distasonis_DSM20701_WP_011966656.1	Parabacteroides_distasonis_DSM20701
Parabacteroides_distasonis_DSM20701_WP_011966655.1	Parabacteroides_distasonis_DSM20701
Parabacteroides_distasonis_DSM20701_WP_011966654.1	Parabacteroides_distasonis_DSM20701
Parabacteroides_distasonis_DSM20701_WP_011966653.1	Parabacteroides_distasonis_DSM20701
Parabacteroides_distasonis_DSM20701_WP_011966652.1	Parabacteroides_distasonis_DSM20701
Parabacteroides_distasonis_DSM20701_WP_011966651.1	Parabacteroides_distasonis_DSM20701
Parabacteroides_distasonis_DSM20701_WP_011966649.1	Parabacteroides_distasonis_DSM20701
Parabacteroides_distasonis_DSM20701_WP_011966648.1	Parabacteroides_distasonis_DSM20701
Parabacteroides_distasonis_DSM20701_WP_011966647.1	Parabacteroides_distasonis_DSM20701
Parabacteroides_distasonis_DSM20701_WP_011966646.1	Parabacteroides_distasonis_DSM20701
Parabacteroides_distasonis_DSM20701_WP_011966645.1	Parabacteroides_distasonis_DSM20701
Parabacteroides_distasonis_DSM20701_WP_011966658.1	Parabacteroides_distasonis_DSM20701
Parabacteroides_distasonis_DSM20701_WP_011966643.1	Parabacteroides_distasonis_DSM20701
Parabacteroides_distasonis_DSM20701_WP_011966676.1	Parabacteroides_distasonis_DSM20701
Parabacteroides_distasonis_DSM20701_WP_011966678.1	Parabacteroides_distasonis_DSM20701
Parabacteroides_distasonis_DSM20701_WP_011966710.1	Parabacteroides_distasonis_DSM20701
Parabacteroides_distasonis_DSM20701_WP_011966709.1	Parabacteroides_distasonis_DSM20701
Parabacteroides_distasonis_DSM20701_WP_011966707.1	Parabacteroides_distasonis_DSM20701
Parabacteroides_distasonis_DSM20701_WP_011966706.1	Parabacteroides_distasonis_DSM20701
Parabacteroides_distasonis_DSM20701_WP_011966705.1	Parabacteroides_distasonis_DSM20701
Parabacteroides_distasonis_DSM20701_WP_011966704.1	Parabacteroides_distasonis_DSM20701
Parabacteroides_distasonis_DSM20701_WP_011966703.1	Parabacteroides_distasonis_DSM20701
Parabacteroides_distasonis_DSM20701_WP_011966702.1	Parabacteroides_distasonis_DSM20701
Parabacteroides_distasonis_DSM20701_WP_011966701.1	Parabacteroides_distasonis_DSM20701
Parabacteroides_distasonis_DSM20701_WP_011966699.1	Parabacteroides_distasonis_DSM20701
Parabacteroides_distasonis_DSM20701_WP_011966698.1	Parabacteroides_distasonis_DSM20701
Parabacteroides_distasonis_DSM20701_WP_011966697.1	Parabacteroides_distasonis_DSM20701
Parabacteroides_distasonis_DSM20701_WP_011966677.1	Parabacteroides_distasonis_DSM20701
Parabacteroides_distasonis_DSM20701_WP_011966696.1	Parabacteroides_distasonis_DSM20701
Parabacteroides_distasonis_DSM20701_WP_011966693.1	Parabacteroides_distasonis_DSM20701
Parabacteroides_distasonis_DSM20701_WP_011966691.1	Parabacteroides_distasonis_DSM20701
Parabacteroides_distasonis_DSM20701_WP_011966690.1	Parabacteroides_distasonis_DSM20701
Parabacteroides_distasonis_DSM20701_WP_011966689.1	Parabacteroides_distasonis_DSM20701
Parabacteroides_distasonis_DSM20701_WP_011966688.1	Parabacteroides_distasonis_DSM20701
Parabacteroides_distasonis_DSM20701_WP_011966687.1	Parabacteroides_distasonis_DSM20701
Parabacteroides_distasonis_DSM20701_WP_011966686.1	Parabacteroides_distasonis_DSM20701
Parabacteroides_distasonis_DSM20701_WP_011966685.1	Parabacteroides_distasonis_DSM20701
Parabacteroides_distasonis_DSM20701_WP_011966684.1	Parabacteroides_distasonis_DSM20701
Parabacteroides_distasonis_DSM20701_WP_011966683.1	Parabacteroides_distasonis_DSM20701
Parabacteroides_distasonis_DSM20701_WP_011966682.1	Parabacteroides_distasonis_DSM20701
Parabacteroides_distasonis_DSM20701_WP_011966680.1	Parabacteroides_distasonis_DSM20701
Parabacteroides_distasonis_DSM20701_WP_011966695.1	Parabacteroides_distasonis_DSM20701
Parabacteroides_distasonis_DSM20701_WP_011966642.1	Parabacteroides_distasonis_DSM20701
Parabacteroides_distasonis_DSM20701_WP_011966641.1	Parabacteroides_distasonis_DSM20701
Parabacteroides_distasonis_DSM20701_WP_011966639.1	Parabacteroides_distasonis_DSM20701
Parabacteroides_distasonis_DSM20701_WP_011966601.1	Parabacteroides_distasonis_DSM20701
Parabacteroides_distasonis_DSM20701_WP_011966600.1	Parabacteroides_distasonis_DSM20701
Parabacteroides_distasonis_DSM20701_WP_011966599.1	Parabacteroides_distasonis_DSM20701
Parabacteroides_distasonis_DSM20701_WP_011966598.1	Parabacteroides_distasonis_DSM20701
Parabacteroides_distasonis_DSM20701_WP_011966597.1	Parabacteroides_distasonis_DSM20701
Parabacteroides_distasonis_DSM20701_WP_011966596.1	Parabacteroides_distasonis_DSM20701
Parabacteroides_distasonis_DSM20701_WP_011966593.1	Parabacteroides_distasonis_DSM20701
Parabacteroides_distasonis_DSM20701_WP_011966591.1	Parabacteroides_distasonis_DSM20701
Parabacteroides_distasonis_DSM20701_WP_011966590.1	Parabacteroides_distasonis_DSM20701
Parabacteroides_distasonis_DSM20701_WP_011966589.1	Parabacteroides_distasonis_DSM20701
Parabacteroides_distasonis_DSM20701_WP_011966588.1	Parabacteroides_distasonis_DSM20701
Parabacteroides_distasonis_DSM20701_WP_011966587.1	Parabacteroides_distasonis_DSM20701
Parabacteroides_distasonis_DSM20701_WP_011966602.1	Parabacteroides_distasonis_DSM20701
Parabacteroides_distasonis_DSM20701_WP_011966586.1	Parabacteroides_distasonis_DSM20701
Parabacteroides_distasonis_DSM20701_WP_011966584.1	Parabacteroides_distasonis_DSM20701
Parabacteroides_distasonis_DSM20701_WP_011966583.1	Parabacteroides_distasonis_DSM20701
Parabacteroides_distasonis_DSM20701_WP_011966582.1	Parabacteroides_distasonis_DSM20701
Parabacteroides_distasonis_DSM20701_WP_011966581.1	Parabacteroides_distasonis_DSM20701
Parabacteroides_distasonis_DSM20701_WP_011966580.1	Parabacteroides_distasonis_DSM20701
Parabacteroides_distasonis_DSM20701_WP_011966579.1	Parabacteroides_distasonis_DSM20701
Parabacteroides_distasonis_DSM20701_WP_011966578.1	Parabacteroides_distasonis_DSM20701
Parabacteroides_distasonis_DSM20701_WP_011966577.1	Parabacteroides_distasonis_DSM20701
Parabacteroides_distasonis_DSM20701_WP_011966576.1	Parabacteroides_distasonis_DSM20701
Parabacteroides_distasonis_DSM20701_WP_011966575.1	Parabacteroides_distasonis_DSM20701
Parabacteroides_distasonis_DSM20701_WP_011966574.1	Parabacteroides_distasonis_DSM20701
Parabacteroides_distasonis_DSM20701_WP_011966573.1	Parabacteroides_distasonis_DSM20701
Parabacteroides_distasonis_DSM20701_WP_011966585.1	Parabacteroides_distasonis_DSM20701
Parabacteroides_distasonis_DSM20701_WP_011966603.1	Parabacteroides_distasonis_DSM20701
Parabacteroides_distasonis_DSM20701_WP_011966604.1	Parabacteroides_distasonis_DSM20701
Parabacteroides_distasonis_DSM20701_WP_011966605.1	Parabacteroides_distasonis_DSM20701
Parabacteroides_distasonis_DSM20701_WP_011966638.1	Parabacteroides_distasonis_DSM20701
Parabacteroides_distasonis_DSM20701_WP_011966637.1	Parabacteroides_distasonis_DSM20701
Parabacteroides_distasonis_DSM20701_WP_011966635.1	Parabacteroides_distasonis_DSM20701
Parabacteroides_distasonis_DSM20701_WP_011966634.1	Parabacteroides_distasonis_DSM20701
Parabacteroides_distasonis_DSM20701_WP_011966633.1	Parabacteroides_distasonis_DSM20701
Parabacteroides_distasonis_DSM20701_WP_011966632.1	Parabacteroides_distasonis_DSM20701
Parabacteroides_distasonis_DSM20701_WP_011966631.1	Parabacteroides_distasonis_DSM20701
Parabacteroides_distasonis_DSM20701_WP_011966630.1	Parabacteroides_distasonis_DSM20701
Parabacteroides_distasonis_DSM20701_WP_011966629.1	Parabacteroides_distasonis_DSM20701
Parabacteroides_distasonis_DSM20701_WP_011966628.1	Parabacteroides_distasonis_DSM20701
Parabacteroides_distasonis_DSM20701_WP_011966627.1	Parabacteroides_distasonis_DSM20701
Parabacteroides_distasonis_DSM20701_WP_011966626.1	Parabacteroides_distasonis_DSM20701
Parabacteroides_distasonis_DSM20701_WP_011966623.1	Parabacteroides_distasonis_DSM20701
Parabacteroides_distasonis_DSM20701_WP_011966620.1	Parabacteroides_distasonis_DSM20701
Parabacteroides_distasonis_DSM20701_WP_011966619.1	Parabacteroides_distasonis_DSM20701
Parabacteroides_distasonis_DSM20701_WP_011966618.1	Parabacteroides_distasonis_DSM20701
Parabacteroides_distasonis_DSM20701_WP_011966617.1	Parabacteroides_distasonis_DSM20701
Parabacteroides_distasonis_DSM20701_WP_011966616.1	Parabacteroides_distasonis_DSM20701
Parabacteroides_distasonis_DSM20701_WP_011966615.1	Parabacteroides_distasonis_DSM20701
Parabacteroides_distasonis_DSM20701_WP_011966614.1	Parabacteroides_distasonis_DSM20701
Parabacteroides_distasonis_DSM20701_WP_011966613.1	Parabacteroides_distasonis_DSM20701
Parabacteroides_distasonis_DSM20701_WP_011966612.1	Parabacteroides_distasonis_DSM20701
Parabacteroides_distasonis_DSM20701_WP_011966610.1	Parabacteroides_distasonis_DSM20701
Parabacteroides_distasonis_DSM20701_WP_011966609.1	Parabacteroides_distasonis_DSM20701
Parabacteroides_distasonis_DSM20701_WP_011966608.1	Parabacteroides_distasonis_DSM20701
Parabacteroides_distasonis_DSM20701_WP_011966607.1	Parabacteroides_distasonis_DSM20701
Parabacteroides_distasonis_DSM20701_WP_011966606.1	Parabacteroides_distasonis_DSM20701
Parabacteroides_distasonis_DSM20701_WP_011966422.1	Parabacteroides_distasonis_DSM20701
Parabacteroides_distasonis_DSM20701_WP_011966712.1	Parabacteroides_distasonis_DSM20701
Parabacteroides_distasonis_DSM20701_WP_011966421.1	Parabacteroides_distasonis_DSM20701
Parabacteroides_distasonis_DSM20701_WP_011966417.1	Parabacteroides_distasonis_DSM20701
Parabacteroides_distasonis_DSM20701_WP_011966234.1	Parabacteroides_distasonis_DSM20701
Parabacteroides_distasonis_DSM20701_WP_011966233.1	Parabacteroides_distasonis_DSM20701
Parabacteroides_distasonis_DSM20701_WP_011966232.1	Parabacteroides_distasonis_DSM20701
Parabacteroides_distasonis_DSM20701_WP_011966230.1	Parabacteroides_distasonis_DSM20701
Parabacteroides_distasonis_DSM20701_WP_011966229.1	Parabacteroides_distasonis_DSM20701
Parabacteroides_distasonis_DSM20701_WP_011966228.1	Parabacteroides_distasonis_DSM20701
Parabacteroides_distasonis_DSM20701_WP_011966227.1	Parabacteroides_distasonis_DSM20701
Parabacteroides_distasonis_DSM20701_WP_011966226.1	Parabacteroides_distasonis_DSM20701
Parabacteroides_distasonis_DSM20701_WP_011966225.1	Parabacteroides_distasonis_DSM20701
Parabacteroides_distasonis_DSM20701_WP_011966224.1	Parabacteroides_distasonis_DSM20701
Parabacteroides_distasonis_DSM20701_WP_011966223.1	Parabacteroides_distasonis_DSM20701
Parabacteroides_distasonis_DSM20701_WP_011966221.1	Parabacteroides_distasonis_DSM20701
Parabacteroides_distasonis_DSM20701_WP_011966235.1	Parabacteroides_distasonis_DSM20701
Parabacteroides_distasonis_DSM20701_WP_011966220.1	Parabacteroides_distasonis_DSM20701
Parabacteroides_distasonis_DSM20701_WP_011966218.1	Parabacteroides_distasonis_DSM20701
Parabacteroides_distasonis_DSM20701_WP_011966217.1	Parabacteroides_distasonis_DSM20701
Parabacteroides_distasonis_DSM20701_WP_011966216.1	Parabacteroides_distasonis_DSM20701
Parabacteroides_distasonis_DSM20701_WP_011966215.1	Parabacteroides_distasonis_DSM20701
Parabacteroides_distasonis_DSM20701_WP_011966214.1	Parabacteroides_distasonis_DSM20701
Parabacteroides_distasonis_DSM20701_WP_011966213.1	Parabacteroides_distasonis_DSM20701
Parabacteroides_distasonis_DSM20701_WP_011966212.1	Parabacteroides_distasonis_DSM20701
Parabacteroides_distasonis_DSM20701_WP_011966211.1	Parabacteroides_distasonis_DSM20701
Parabacteroides_distasonis_DSM20701_WP_011966209.1	Parabacteroides_distasonis_DSM20701
Parabacteroides_distasonis_DSM20701_WP_011966208.1	Parabacteroides_distasonis_DSM20701
Parabacteroides_distasonis_DSM20701_WP_011966207.1	Parabacteroides_distasonis_DSM20701
Parabacteroides_distasonis_DSM20701_WP_011966206.1	Parabacteroides_distasonis_DSM20701
Parabacteroides_distasonis_DSM20701_WP_011966219.1	Parabacteroides_distasonis_DSM20701
Parabacteroides_distasonis_DSM20701_WP_011966205.1	Parabacteroides_distasonis_DSM20701
Parabacteroides_distasonis_DSM20701_WP_011966236.1	Parabacteroides_distasonis_DSM20701
Parabacteroides_distasonis_DSM20701_WP_011966238.1	Parabacteroides_distasonis_DSM20701
Parabacteroides_distasonis_DSM20701_WP_011966266.1	Parabacteroides_distasonis_DSM20701
Parabacteroides_distasonis_DSM20701_WP_011966265.1	Parabacteroides_distasonis_DSM20701
Parabacteroides_distasonis_DSM20701_WP_011966264.1	Parabacteroides_distasonis_DSM20701
Parabacteroides_distasonis_DSM20701_WP_011966262.1	Parabacteroides_distasonis_DSM20701
Parabacteroides_distasonis_DSM20701_WP_011966261.1	Parabacteroides_distasonis_DSM20701
Parabacteroides_distasonis_DSM20701_WP_011966260.1	Parabacteroides_distasonis_DSM20701
Parabacteroides_distasonis_DSM20701_WP_011966259.1	Parabacteroides_distasonis_DSM20701
Parabacteroides_distasonis_DSM20701_WP_011966258.1	Parabacteroides_distasonis_DSM20701
Parabacteroides_distasonis_DSM20701_WP_011966257.1	Parabacteroides_distasonis_DSM20701
Parabacteroides_distasonis_DSM20701_WP_011966256.1	Parabacteroides_distasonis_DSM20701
Parabacteroides_distasonis_DSM20701_WP_011966255.1	Parabacteroides_distasonis_DSM20701
Parabacteroides_distasonis_DSM20701_WP_011966254.1	Parabacteroides_distasonis_DSM20701
Parabacteroides_distasonis_DSM20701_WP_011966237.1	Parabacteroides_distasonis_DSM20701
Parabacteroides_distasonis_DSM20701_WP_011966253.1	Parabacteroides_distasonis_DSM20701
Parabacteroides_distasonis_DSM20701_WP_011966251.1	Parabacteroides_distasonis_DSM20701
Parabacteroides_distasonis_DSM20701_WP_011966250.1	Parabacteroides_distasonis_DSM20701
Parabacteroides_distasonis_DSM20701_WP_011966249.1	Parabacteroides_distasonis_DSM20701
Parabacteroides_distasonis_DSM20701_WP_011966248.1	Parabacteroides_distasonis_DSM20701
Parabacteroides_distasonis_DSM20701_WP_011966246.1	Parabacteroides_distasonis_DSM20701
Parabacteroides_distasonis_DSM20701_WP_011966245.1	Parabacteroides_distasonis_DSM20701
Parabacteroides_distasonis_DSM20701_WP_011966244.1	Parabacteroides_distasonis_DSM20701
Parabacteroides_distasonis_DSM20701_WP_011966243.1	Parabacteroides_distasonis_DSM20701
Parabacteroides_distasonis_DSM20701_WP_011966242.1	Parabacteroides_distasonis_DSM20701
Parabacteroides_distasonis_DSM20701_WP_011966241.1	Parabacteroides_distasonis_DSM20701
Parabacteroides_distasonis_DSM20701_WP_011966240.1	Parabacteroides_distasonis_DSM20701
Parabacteroides_distasonis_DSM20701_WP_011966239.1	Parabacteroides_distasonis_DSM20701
Parabacteroides_distasonis_DSM20701_WP_011966252.1	Parabacteroides_distasonis_DSM20701
Parabacteroides_distasonis_DSM20701_WP_011966267.1	Parabacteroides_distasonis_DSM20701
Parabacteroides_distasonis_DSM20701_WP_011966204.1	Parabacteroides_distasonis_DSM20701
Parabacteroides_distasonis_DSM20701_WP_011966200.1	Parabacteroides_distasonis_DSM20701
Parabacteroides_distasonis_DSM20701_WP_011966164.1	Parabacteroides_distasonis_DSM20701
Parabacteroides_distasonis_DSM20701_WP_011966163.1	Parabacteroides_distasonis_DSM20701
Parabacteroides_distasonis_DSM20701_WP_011966162.1	Parabacteroides_distasonis_DSM20701
Parabacteroides_distasonis_DSM20701_WP_011966161.1	Parabacteroides_distasonis_DSM20701
Parabacteroides_distasonis_DSM20701_WP_011966160.1	Parabacteroides_distasonis_DSM20701
Parabacteroides_distasonis_DSM20701_WP_011966159.1	Parabacteroides_distasonis_DSM20701
Parabacteroides_distasonis_DSM20701_WP_011966158.1	Parabacteroides_distasonis_DSM20701
Parabacteroides_distasonis_DSM20701_WP_011966157.1	Parabacteroides_distasonis_DSM20701
Parabacteroides_distasonis_DSM20701_WP_011966156.1	Parabacteroides_distasonis_DSM20701
Parabacteroides_distasonis_DSM20701_WP_011966155.1	Parabacteroides_distasonis_DSM20701
Parabacteroides_distasonis_DSM20701_WP_011966154.1	Parabacteroides_distasonis_DSM20701
Parabacteroides_distasonis_DSM20701_WP_011966153.1	Parabacteroides_distasonis_DSM20701
Parabacteroides_distasonis_DSM20701_WP_011966165.1	Parabacteroides_distasonis_DSM20701
Parabacteroides_distasonis_DSM20701_WP_011966152.1	Parabacteroides_distasonis_DSM20701
Parabacteroides_distasonis_DSM20701_WP_011966150.1	Parabacteroides_distasonis_DSM20701
Parabacteroides_distasonis_DSM20701_WP_011966149.1	Parabacteroides_distasonis_DSM20701
Parabacteroides_distasonis_DSM20701_WP_011966148.1	Parabacteroides_distasonis_DSM20701
Parabacteroides_distasonis_DSM20701_WP_011966146.1	Parabacteroides_distasonis_DSM20701
Parabacteroides_distasonis_DSM20701_WP_011966145.1	Parabacteroides_distasonis_DSM20701
Parabacteroides_distasonis_DSM20701_WP_011966144.1	Parabacteroides_distasonis_DSM20701
Parabacteroides_distasonis_DSM20701_WP_011966142.1	Parabacteroides_distasonis_DSM20701
Parabacteroides_distasonis_DSM20701_WP_011966141.1	Parabacteroides_distasonis_DSM20701
Parabacteroides_distasonis_DSM20701_WP_011966139.1	Parabacteroides_distasonis_DSM20701
Parabacteroides_distasonis_DSM20701_WP_011966138.1	Parabacteroides_distasonis_DSM20701
Parabacteroides_distasonis_DSM20701_WP_011966136.1	Parabacteroides_distasonis_DSM20701
Parabacteroides_distasonis_DSM20701_WP_011966135.1	Parabacteroides_distasonis_DSM20701
Parabacteroides_distasonis_DSM20701_WP_011966151.1	Parabacteroides_distasonis_DSM20701
Parabacteroides_distasonis_DSM20701_WP_011966203.1	Parabacteroides_distasonis_DSM20701
Parabacteroides_distasonis_DSM20701_WP_011966166.1	Parabacteroides_distasonis_DSM20701
Parabacteroides_distasonis_DSM20701_WP_011966168.1	Parabacteroides_distasonis_DSM20701
Parabacteroides_distasonis_DSM20701_WP_011966199.1	Parabacteroides_distasonis_DSM20701
Parabacteroides_distasonis_DSM20701_WP_011966197.1	Parabacteroides_distasonis_DSM20701
Parabacteroides_distasonis_DSM20701_WP_011966196.1	Parabacteroides_distasonis_DSM20701
Parabacteroides_distasonis_DSM20701_WP_011966194.1	Parabacteroides_distasonis_DSM20701
Parabacteroides_distasonis_DSM20701_WP_011966193.1	Parabacteroides_distasonis_DSM20701
Parabacteroides_distasonis_DSM20701_WP_011966192.1	Parabacteroides_distasonis_DSM20701
Parabacteroides_distasonis_DSM20701_WP_011966191.1	Parabacteroides_distasonis_DSM20701
Parabacteroides_distasonis_DSM20701_WP_011966190.1	Parabacteroides_distasonis_DSM20701
Parabacteroides_distasonis_DSM20701_WP_011966189.1	Parabacteroides_distasonis_DSM20701
Parabacteroides_distasonis_DSM20701_WP_011966188.1	Parabacteroides_distasonis_DSM20701
Parabacteroides_distasonis_DSM20701_WP_011966187.1	Parabacteroides_distasonis_DSM20701
Parabacteroides_distasonis_DSM20701_WP_011966184.1	Parabacteroides_distasonis_DSM20701
Parabacteroides_distasonis_DSM20701_WP_011966167.1	Parabacteroides_distasonis_DSM20701
Parabacteroides_distasonis_DSM20701_WP_011966183.1	Parabacteroides_distasonis_DSM20701
Parabacteroides_distasonis_DSM20701_WP_011966181.1	Parabacteroides_distasonis_DSM20701
Parabacteroides_distasonis_DSM20701_WP_011966180.1	Parabacteroides_distasonis_DSM20701
Parabacteroides_distasonis_DSM20701_WP_011966179.1	Parabacteroides_distasonis_DSM20701
Parabacteroides_distasonis_DSM20701_WP_011966178.1	Parabacteroides_distasonis_DSM20701
Parabacteroides_distasonis_DSM20701_WP_011966177.1	Parabacteroides_distasonis_DSM20701
Parabacteroides_distasonis_DSM20701_WP_011966176.1	Parabacteroides_distasonis_DSM20701
Parabacteroides_distasonis_DSM20701_WP_011966175.1	Parabacteroides_distasonis_DSM20701
Parabacteroides_distasonis_DSM20701_WP_011966174.1	Parabacteroides_distasonis_DSM20701
Parabacteroides_distasonis_DSM20701_WP_011966172.1	Parabacteroides_distasonis_DSM20701
Parabacteroides_distasonis_DSM20701_WP_011966171.1	Parabacteroides_distasonis_DSM20701
Parabacteroides_distasonis_DSM20701_WP_011966170.1	Parabacteroides_distasonis_DSM20701
Parabacteroides_distasonis_DSM20701_WP_011966169.1	Parabacteroides_distasonis_DSM20701
Parabacteroides_distasonis_DSM20701_WP_011966182.1	Parabacteroides_distasonis_DSM20701
Parabacteroides_distasonis_DSM20701_WP_011966268.1	Parabacteroides_distasonis_DSM20701
Parabacteroides_distasonis_DSM20701_WP_011966269.1	Parabacteroides_distasonis_DSM20701
Parabacteroides_distasonis_DSM20701_WP_011966270.1	Parabacteroides_distasonis_DSM20701
Parabacteroides_distasonis_DSM20701_WP_011966378.1	Parabacteroides_distasonis_DSM20701
Parabacteroides_distasonis_DSM20701_WP_011966377.1	Parabacteroides_distasonis_DSM20701
Parabacteroides_distasonis_DSM20701_WP_011966375.1	Parabacteroides_distasonis_DSM20701
Parabacteroides_distasonis_DSM20701_WP_011966374.1	Parabacteroides_distasonis_DSM20701
Parabacteroides_distasonis_DSM20701_WP_011966373.1	Parabacteroides_distasonis_DSM20701
Parabacteroides_distasonis_DSM20701_WP_011966372.1	Parabacteroides_distasonis_DSM20701
Parabacteroides_distasonis_DSM20701_WP_011966370.1	Parabacteroides_distasonis_DSM20701
Parabacteroides_distasonis_DSM20701_WP_011966369.1	Parabacteroides_distasonis_DSM20701
Parabacteroides_distasonis_DSM20701_WP_011966368.1	Parabacteroides_distasonis_DSM20701
Parabacteroides_distasonis_DSM20701_WP_011966366.1	Parabacteroides_distasonis_DSM20701
Parabacteroides_distasonis_DSM20701_WP_011966365.1	Parabacteroides_distasonis_DSM20701
Parabacteroides_distasonis_DSM20701_WP_011966364.1	Parabacteroides_distasonis_DSM20701
Parabacteroides_distasonis_DSM20701_WP_011966379.1	Parabacteroides_distasonis_DSM20701
Parabacteroides_distasonis_DSM20701_WP_011966363.1	Parabacteroides_distasonis_DSM20701
Parabacteroides_distasonis_DSM20701_WP_011966361.1	Parabacteroides_distasonis_DSM20701
Parabacteroides_distasonis_DSM20701_WP_011966360.1	Parabacteroides_distasonis_DSM20701
Parabacteroides_distasonis_DSM20701_WP_011966358.1	Parabacteroides_distasonis_DSM20701
Parabacteroides_distasonis_DSM20701_WP_011966357.1	Parabacteroides_distasonis_DSM20701
Parabacteroides_distasonis_DSM20701_WP_011966356.1	Parabacteroides_distasonis_DSM20701
Parabacteroides_distasonis_DSM20701_WP_011966355.1	Parabacteroides_distasonis_DSM20701
Parabacteroides_distasonis_DSM20701_WP_011966354.1	Parabacteroides_distasonis_DSM20701
Parabacteroides_distasonis_DSM20701_WP_011966353.1	Parabacteroides_distasonis_DSM20701
Parabacteroides_distasonis_DSM20701_WP_011966352.1	Parabacteroides_distasonis_DSM20701
Parabacteroides_distasonis_DSM20701_WP_011966351.1	Parabacteroides_distasonis_DSM20701
Parabacteroides_distasonis_DSM20701_WP_011966350.1	Parabacteroides_distasonis_DSM20701
Parabacteroides_distasonis_DSM20701_WP_011966349.1	Parabacteroides_distasonis_DSM20701
Parabacteroides_distasonis_DSM20701_WP_011966362.1	Parabacteroides_distasonis_DSM20701
Parabacteroides_distasonis_DSM20701_WP_011966348.1	Parabacteroides_distasonis_DSM20701
Parabacteroides_distasonis_DSM20701_WP_011966380.1	Parabacteroides_distasonis_DSM20701
Parabacteroides_distasonis_DSM20701_WP_011966382.1	Parabacteroides_distasonis_DSM20701
Parabacteroides_distasonis_DSM20701_WP_011966416.1	Parabacteroides_distasonis_DSM20701
Parabacteroides_distasonis_DSM20701_WP_011966415.1	Parabacteroides_distasonis_DSM20701
Parabacteroides_distasonis_DSM20701_WP_011966414.1	Parabacteroides_distasonis_DSM20701
Parabacteroides_distasonis_DSM20701_WP_011966413.1	Parabacteroides_distasonis_DSM20701
Parabacteroides_distasonis_DSM20701_WP_011966412.1	Parabacteroides_distasonis_DSM20701
Parabacteroides_distasonis_DSM20701_WP_011966411.1	Parabacteroides_distasonis_DSM20701
Parabacteroides_distasonis_DSM20701_WP_011966410.1	Parabacteroides_distasonis_DSM20701
Parabacteroides_distasonis_DSM20701_WP_011966407.1	Parabacteroides_distasonis_DSM20701
Parabacteroides_distasonis_DSM20701_WP_011966405.1	Parabacteroides_distasonis_DSM20701
Parabacteroides_distasonis_DSM20701_WP_011966404.1	Parabacteroides_distasonis_DSM20701
Parabacteroides_distasonis_DSM20701_WP_011966403.1	Parabacteroides_distasonis_DSM20701
Parabacteroides_distasonis_DSM20701_WP_011966402.1	Parabacteroides_distasonis_DSM20701
Parabacteroides_distasonis_DSM20701_WP_011966381.1	Parabacteroides_distasonis_DSM20701
Parabacteroides_distasonis_DSM20701_WP_011966400.1	Parabacteroides_distasonis_DSM20701
Parabacteroides_distasonis_DSM20701_WP_011966397.1	Parabacteroides_distasonis_DSM20701
Parabacteroides_distasonis_DSM20701_WP_011966396.1	Parabacteroides_distasonis_DSM20701
Parabacteroides_distasonis_DSM20701_WP_011966394.1	Parabacteroides_distasonis_DSM20701
Parabacteroides_distasonis_DSM20701_WP_011966393.1	Parabacteroides_distasonis_DSM20701
Parabacteroides_distasonis_DSM20701_WP_011966392.1	Parabacteroides_distasonis_DSM20701
Parabacteroides_distasonis_DSM20701_WP_011966391.1	Parabacteroides_distasonis_DSM20701
Parabacteroides_distasonis_DSM20701_WP_011966390.1	Parabacteroides_distasonis_DSM20701
Parabacteroides_distasonis_DSM20701_WP_011966389.1	Parabacteroides_distasonis_DSM20701
Parabacteroides_distasonis_DSM20701_WP_011966388.1	Parabacteroides_distasonis_DSM20701
Parabacteroides_distasonis_DSM20701_WP_011966386.1	Parabacteroides_distasonis_DSM20701
Parabacteroides_distasonis_DSM20701_WP_011966385.1	Parabacteroides_distasonis_DSM20701
Parabacteroides_distasonis_DSM20701_WP_011966384.1	Parabacteroides_distasonis_DSM20701
Parabacteroides_distasonis_DSM20701_WP_011966398.1	Parabacteroides_distasonis_DSM20701
Parabacteroides_distasonis_DSM20701_WP_011966346.1	Parabacteroides_distasonis_DSM20701
Parabacteroides_distasonis_DSM20701_WP_011966345.1	Parabacteroides_distasonis_DSM20701
Parabacteroides_distasonis_DSM20701_WP_011966343.1	Parabacteroides_distasonis_DSM20701
Parabacteroides_distasonis_DSM20701_WP_011966306.1	Parabacteroides_distasonis_DSM20701
Parabacteroides_distasonis_DSM20701_WP_011966305.1	Parabacteroides_distasonis_DSM20701
Parabacteroides_distasonis_DSM20701_WP_011966304.1	Parabacteroides_distasonis_DSM20701
Parabacteroides_distasonis_DSM20701_WP_011966303.1	Parabacteroides_distasonis_DSM20701
Parabacteroides_distasonis_DSM20701_WP_011966302.1	Parabacteroides_distasonis_DSM20701
Parabacteroides_distasonis_DSM20701_WP_011966301.1	Parabacteroides_distasonis_DSM20701
Parabacteroides_distasonis_DSM20701_WP_011966300.1	Parabacteroides_distasonis_DSM20701
Parabacteroides_distasonis_DSM20701_WP_011966298.1	Parabacteroides_distasonis_DSM20701
Parabacteroides_distasonis_DSM20701_WP_011966297.1	Parabacteroides_distasonis_DSM20701
Parabacteroides_distasonis_DSM20701_WP_011966296.1	Parabacteroides_distasonis_DSM20701
Parabacteroides_distasonis_DSM20701_WP_011966294.1	Parabacteroides_distasonis_DSM20701
Parabacteroides_distasonis_DSM20701_WP_011966293.1	Parabacteroides_distasonis_DSM20701
Parabacteroides_distasonis_DSM20701_WP_011966307.1	Parabacteroides_distasonis_DSM20701
Parabacteroides_distasonis_DSM20701_WP_011966292.1	Parabacteroides_distasonis_DSM20701
Parabacteroides_distasonis_DSM20701_WP_011966289.1	Parabacteroides_distasonis_DSM20701
Parabacteroides_distasonis_DSM20701_WP_011966288.1	Parabacteroides_distasonis_DSM20701
Parabacteroides_distasonis_DSM20701_WP_011966287.1	Parabacteroides_distasonis_DSM20701
Parabacteroides_distasonis_DSM20701_WP_011966286.1	Parabacteroides_distasonis_DSM20701
Parabacteroides_distasonis_DSM20701_WP_011966285.1	Parabacteroides_distasonis_DSM20701
Parabacteroides_distasonis_DSM20701_WP_011966284.1	Parabacteroides_distasonis_DSM20701
Parabacteroides_distasonis_DSM20701_WP_011966282.1	Parabacteroides_distasonis_DSM20701
Parabacteroides_distasonis_DSM20701_WP_011966278.1	Parabacteroides_distasonis_DSM20701
Parabacteroides_distasonis_DSM20701_WP_011966275.1	Parabacteroides_distasonis_DSM20701
Parabacteroides_distasonis_DSM20701_WP_011966274.1	Parabacteroides_distasonis_DSM20701
Parabacteroides_distasonis_DSM20701_WP_011966272.1	Parabacteroides_distasonis_DSM20701
Parabacteroides_distasonis_DSM20701_WP_011966271.1	Parabacteroides_distasonis_DSM20701
Parabacteroides_distasonis_DSM20701_WP_011966290.1	Parabacteroides_distasonis_DSM20701
Parabacteroides_distasonis_DSM20701_WP_011966311.1	Parabacteroides_distasonis_DSM20701
Parabacteroides_distasonis_DSM20701_WP_011966312.1	Parabacteroides_distasonis_DSM20701
Parabacteroides_distasonis_DSM20701_WP_011966313.1	Parabacteroides_distasonis_DSM20701
Parabacteroides_distasonis_DSM20701_WP_011966342.1	Parabacteroides_distasonis_DSM20701
Parabacteroides_distasonis_DSM20701_WP_011966341.1	Parabacteroides_distasonis_DSM20701
Parabacteroides_distasonis_DSM20701_WP_011966340.1	Parabacteroides_distasonis_DSM20701
Parabacteroides_distasonis_DSM20701_WP_011966339.1	Parabacteroides_distasonis_DSM20701
Parabacteroides_distasonis_DSM20701_WP_011966338.1	Parabacteroides_distasonis_DSM20701
Parabacteroides_distasonis_DSM20701_WP_011966337.1	Parabacteroides_distasonis_DSM20701
Parabacteroides_distasonis_DSM20701_WP_011966336.1	Parabacteroides_distasonis_DSM20701
Parabacteroides_distasonis_DSM20701_WP_011966335.1	Parabacteroides_distasonis_DSM20701
Parabacteroides_distasonis_DSM20701_WP_011966334.1	Parabacteroides_distasonis_DSM20701
Parabacteroides_distasonis_DSM20701_WP_011966332.1	Parabacteroides_distasonis_DSM20701
Parabacteroides_distasonis_DSM20701_WP_011966331.1	Parabacteroides_distasonis_DSM20701
Parabacteroides_distasonis_DSM20701_WP_011966330.1	Parabacteroides_distasonis_DSM20701
Parabacteroides_distasonis_DSM20701_WP_011966329.1	Parabacteroides_distasonis_DSM20701
Parabacteroides_distasonis_DSM20701_WP_011966328.1	Parabacteroides_distasonis_DSM20701
Parabacteroides_distasonis_DSM20701_WP_011966327.1	Parabacteroides_distasonis_DSM20701
Parabacteroides_distasonis_DSM20701_WP_011966326.1	Parabacteroides_distasonis_DSM20701
Parabacteroides_distasonis_DSM20701_WP_011966325.1	Parabacteroides_distasonis_DSM20701
Parabacteroides_distasonis_DSM20701_WP_011966324.1	Parabacteroides_distasonis_DSM20701
Parabacteroides_distasonis_DSM20701_WP_011966323.1	Parabacteroides_distasonis_DSM20701
Parabacteroides_distasonis_DSM20701_WP_011966322.1	Parabacteroides_distasonis_DSM20701
Parabacteroides_distasonis_DSM20701_WP_011966321.1	Parabacteroides_distasonis_DSM20701
Parabacteroides_distasonis_DSM20701_WP_011966319.1	Parabacteroides_distasonis_DSM20701
Parabacteroides_distasonis_DSM20701_WP_011966318.1	Parabacteroides_distasonis_DSM20701
Parabacteroides_distasonis_DSM20701_WP_011966317.1	Parabacteroides_distasonis_DSM20701
Parabacteroides_distasonis_DSM20701_WP_011966316.1	Parabacteroides_distasonis_DSM20701
Parabacteroides_distasonis_DSM20701_WP_011966315.1	Parabacteroides_distasonis_DSM20701
Parabacteroides_distasonis_DSM20701_WP_011966314.1	Parabacteroides_distasonis_DSM20701
Parabacteroides_distasonis_DSM20701_WP_011966420.1	Parabacteroides_distasonis_DSM20701
Parabacteroides_distasonis_DSM20701_WP_004320758.1	Parabacteroides_distasonis_DSM20701
