## Supplementary Table 4 for "CAMPER: curated annotations for profiling microbial polyphenol metabolic potential"

### Sheet: camper_distilled
gene_id	gene_description	module	subheader	header	specific_reaction	oxygen	EC	Notes	Clostridium_butyricum_DSM10702	Flavonifractor_plautii_DSM6740	Parabacteroides_distasonis_DSM20701
K19065,EC:1.14.13.23	mobA; 3-hydroxybenzoate 4-monooxygenase [EC:1.14.13.23]	3-hydroxybenzoate conversion to protocatechuic acid (oxic)	step 1	polyphenols;phenolic_acids;hydroxybenzoic_acids;3-hydroxybenzoic_acid	3-hydroxybenzoate => 3,4-dihydroxybenzoate	oxic	EC:1.14.13.23		0	0	0
K10702	todF;2-hydroxy-6-oxohepta-2,4-dienoate hydrolase [EC:3.7.1.25]	3-methylcatechol degradation (oxic)	step 2	polyphenols;other_polyphenols;other_polyphenols;3-methylcatechol	2-Hydroxy-6-keto-2,4-heptadienoate => 2-Hydroxy-2,4-pentadienoate + Acetate	oxic	EC:3.7.1.25		0	0	0
K16270	todE;3-methylcatechol 2,3-dioxygenase [EC:1.13.11.-]	3-methylcatechol degradation (oxic)	step 1	polyphenols;other_polyphenols;other_polyphenols;3-methylcatechol	3-methylcatechol => 2-Hydroxy-6-keto-2,4-heptadienoate	oxic			0	0	0
K15066	ligM; 3-O-methylgallate O-demethylase [EC:2.1.1.341]	3-o-methylgallate coversion to gallate (oxic)	step 1	polyphenols;phenolic_acids;hydroxybenzoic_acids;3-o-methylgallic_acid	3-O-Methylgallate => gallate	oxic	EC:2.1.1.341		0	0	0
K15065	desZ; 3-O-methylgallate 3,4-dioxygenase [EC:1.13.11.-]	3-o-methylgallate degradation (oxic)	step 1	polyphenols;phenolic_acids;hydroxybenzoic_acids;3-o-methylgallic_acid	3-O-Methylgallate => 4-Carboxy-2-hydroxy-6-methoxy-6-oxohexa-2,4-dienoate	oxic		feeds to K10221	0	0	0
K04105,K20458EC:6.2.1.27,EC:6.2.1.25	hbaA; 4-hydroxybenzoate-CoA ligase [EC:6.2.1.27 6.2.1.25]	4-hydroxybenzoate conversion to benzoyl-coa (anoxic)	step 1	polyphenols;phenolic_acids;hydroxybenzoic_acids;4-hydroxybenzoic_acid	4-Hydroxybenzoate => 4-Hydroxybenzoyl-CoA	anoxic	EC:6.2.1.27,EC:6.2.1.25		0	0	0
K04107,EC:1.1.7.11	hcrC; 4-hydroxybenzoyl-CoA reductase subunit gamma [EC:1.1.7.1]	4-hydroxybenzoate conversion to benzoyl-coa (anoxic)	step 2 subunit C	polyphenols;phenolic_acids;hydroxybenzoic_acids;4-hydroxybenzoic_acid	4-Hydroxybenzoyl-CoA => Benzoyl-CoA	anoxic	EC:1.1.7.11		0	0	0
K04108	hcrA; 4-hydroxybenzoyl-CoA reductase subunit alpha [EC:1.1.7.1]	4-hydroxybenzoate conversion to benzoyl-coa (anoxic)	step 2 subunit A	polyphenols;phenolic_acids;hydroxybenzoic_acids;4-hydroxybenzoic_acid	4-Hydroxybenzoyl-CoA => Benzoyl-CoA	anoxic	EC:1.1.7.11		0	0	0
K04109	hcrB; 4-hydroxybenzoyl-CoA reductase subunit beta [EC:1.1.7.1]	4-hydroxybenzoate conversion to benzoyl-coa (anoxic)	step 2 subunit B	polyphenols;phenolic_acids;hydroxybenzoic_acids;4-hydroxybenzoic_acid	4-Hydroxybenzoyl-CoA => Benzoyl-CoA	anoxic	EC:1.1.7.11		0	0	0
K00483,EC:1.14.14.9	hpaB; 4-hydroxyphenylacetate 3-monooxygenase [EC:1.14.14.9]	4-hydroxyphenylacetate conversion to homoprotocatechuic acid (oxic)	subunit B	polyphenols;phenolic_acids;hydroxyphenylacetic_acids;4-hydroxyphenylacetic_acid	4-hydroxyphenylacetate => 3,4-dihydroxyphenylacetate	oxic	EC:1.14.14.9		0	0	0
K00484	hpaC;flavin reductase (NADH)	4-hydroxyphenylacetate conversion to homoprotocatechuic acid (oxic)	subunit C	polyphenols;phenolic_acids;hydroxyphenylacetic_acids;4-hydroxyphenylacetic_acid	4-hydroxyphenylacetate => 3,4-dihydroxyphenylacetate	oxic	EC:1.5.1.36		0	0	0
K23492	C2-hpaH;4-hydroxyphenylacetate 3-monooxygenase [EC:1.14.14.9]	4-hydroxyphenylacetate conversion to homoprotocatechuic acid (oxic)	subunit C2	polyphenols;phenolic_acids;hydroxyphenylacetic_acids;4-hydroxyphenylacetic_acid	4-hydroxyphenylacetate => 3,4-dihydroxyphenylacetate	oxic	EC:1.14.14.9		0	0	0
K23470	C1-hpaH;4-hydroxyphenylacetate 3-hydroxylase, reductase component [EC:1.5.1.36]	4-hydroxyphenylacetate conversion to homoprotocatechuic acid (oxic)	subunit C1	polyphenols;phenolic_acids;hydroxyphenylacetic_acids;4-hydroxyphenylacetic_acid	4-hydroxyphenylacetate => 3,4-dihydroxyphenylacetate	oxic	EC:1.5.1.36		0	0	0
K22553	4-methoxybenzoate monooxygenase (O-demethylating) [EC:1.14.99.15]	4-methoxybenzoate conversion (oxic)	step 1	polyphenols;phenolic_acids;hydroxybenzoic_acids;4-methoxybenzoate	4-Methoxybenzoate => 4-Hydroxybenzoate + Formaldehyde	oxic	EC:1.14.99.15	feeds to K00481	0	0	0
K00446	dmpB; catechol 2,3 dioxygenase	4-methylcatechol degradation- meta-cleavage route 1 (oxic)	route 1 step 1	polyphenols;other_polyphenols;other_polyphenols;4-methylcatechol	4-methylcatechol => 2-Hydroxy-5-methyl-cis,cis-muconic semialdehyde	oxic	EC:1.13.11.2		0	0	0
K01617	dmpH; 2-oxo-3-hexenedioate decarboxylase	4-methylcatechol degradation- meta-cleavage route 1 (oxic)	route 1 step 4	polyphenols;other_polyphenols;other_polyphenols;4-methylcatechol	2-Oxo-5-methyl-cis-muconate => 2-Hydroxy-cis-hex-2,4-dienoate	oxic	EC:4.1.1.77		0	0	0
K01821	praC; 2-hydroxymuconate tautomerase	4-methylcatechol degradation- meta-cleavage route 1 (oxic)	route 1 step 3	polyphenols;other_polyphenols;other_polyphenols;4-methylcatechol	2-Hydroxy-5-methyl-cis,cis-muconate => 2-Oxo-5-methyl-cis-muconate	oxic	EC:5.3.2.6		0	0	0
K10217	dmpC; 2-hydroxymuconate semialdehyde dehydrogenase	4-methylcatechol degradation- meta-cleavage route 1 (oxic)	route 1 step 2	polyphenols;other_polyphenols;other_polyphenols;4-methylcatechol	2-Hydroxy-5-methyl-cis,cis-muconic semialdehyde => 2-Hydroxy-5-methyl-cis,cis-muconate	oxic	EC:1.2.1.85		0	0	0
K18364	bphH; 2-oxopent-4-enoate hydratase	4-methylcatechol degradation- meta-cleavage route 1 (oxic)	route 1 step 5	polyphenols;other_polyphenols;other_polyphenols;4-methylcatechol	2-Hydroxy-cis-hex-2,4-dienoate => 4-Hydroxy-2-oxohexanoic acid	oxic	EC:4.2.1.132		0	0	0
K18365	bphI; 4-hydroxy-2-oxovalerate/4-hydroxy-2-oxohexanoate aldolase [EC:4.1.3.39 4.1.3.43]	4-methylcatechol degradation- meta-cleavage route 1 (oxic)	route 1 step 6	polyphenols;other_polyphenols;other_polyphenols;4-methylcatechol	4-Hydroxy-2-oxohexanoic acid => Propanal + Pyruvate	oxic	EC:4.1.3.39,EC:4.1.3.43		0	0	0
K01666	mhpE; 4-hydroxy-2-oxovalerate aldolase	4-methylcatechol degradation- meta-cleavage route 2 (oxic)	route 2 step 4	polyphenols;other_polyphenols;other_polyphenols;4-methylcatechol	4-Hydroxy-2-oxohexanoic acid => Propanal + Pyruvate	oxic	EC:4.1.3.39		0	1	0
K02554	mhpD; 2-oxo-4-pentenoate hydratase	4-methylcatechol degradation- meta-cleavage route 2 (oxic)	route 2 step 3	polyphenols;other_polyphenols;other_polyphenols;4-methylcatechol	2-Hydroxy-cis-hex-2,4-dienoate => 4-Hydroxy-2-oxohexanoic acid	oxic	EC:4.2.1.80		0	1	0
K07104	catE; catechol 2,3 dioxygenase	4-methylcatechol degradation- meta-cleavage route 2 (oxic)	route 2 step 1	polyphenols;other_polyphenols;other_polyphenols;4-methylcatechol	4-methylcatechol => 2-Hydroxy-5-methyl-cis,cis-muconic semialdehyde	oxic	EC:1.13.11.2		0	0	0
K10216	dmpD; 2-hydroxymuconic semialdehyde hydrolase	4-methylcatechol degradation- meta-cleavage route 2 (oxic)	route 2 step 2	polyphenols;other_polyphenols;other_polyphenols;4-methylcatechol	2-Hydroxy-5-methyl-cis,cis-muconic semialdehyde => Formate + 2-Hydroxy-cis-hex-2,4-dienoate	oxic	EC:3.7.1.9		0	0	0
K15060	ligX;5,5'-dehydrodivanillate O-demethylase oxygenase subunit	5,5'-dehydrodivanillate conversion to vanillate (oxic)	step 1 subunit A	polyphenols;phenolic_acids;phenolic_polymers;lignin	5,5'-dehydrodivanillate => 2,2',3-trihydroxy-3'-methoxy-5,5'-dicarboxybiphenyl	oxic			0	0	0
K15061	LigZ;OH_DDVA oxygenase	5,5'-dehydrodivanillate conversion to vanillate (oxic)	step 2	polyphenols;phenolic_acids;phenolic_polymers;lignin	2,2',3-trihydroxy-3'-methoxy-5,5'-dicarboxybiphenyl => OH-DDVA meta-cleavage product	oxic			0	0	0
K15062	ligY;OH-DDVA meta-cleavage compound hydrolase	5,5'-dehydrodivanillate conversion to vanillate (oxic)	step 3	polyphenols;phenolic_acids;phenolic_polymers;lignin	OH-DDVA meta-cleavage product => 5-carboxyvanillate	oxic			0	0	0
K15063	ligW;5-carboxyvanillate decarboxylase	5,5'-dehydrodivanillate conversion to vanillate (oxic)	step 4	polyphenols;phenolic_acids;phenolic_polymers;lignin	5-carboxyvanillate => vanillate	oxic			0	0	0
K24244	LigX;5,5'-dehydrodivanillate O-demethylase ferredoxin subunit	5,5'-dehydrodivanillate conversion to vanillate (oxic)	step 1 subunit B	polyphenols;phenolic_acids;phenolic_polymers;lignin	5,5'-dehydrodivanillate => 2,2',3-trihydroxy-3'-methoxy-5,5'-dicarboxybiphenyl	oxic			0	0	0
K24245	ligX;5,5'-dehydrodivanillate O-demethylase ferredoxin reductase subunit	5,5'-dehydrodivanillate conversion to vanillate (oxic)	step 1 subunit C	polyphenols;phenolic_acids;phenolic_polymers;lignin	5,5'-dehydrodivanillate => 2,2',3-trihydroxy-3'-methoxy-5,5'-dicarboxybiphenyl	oxic			0	0	0
K03268,EC:1.14.12.3,EC:1.14.12.11,EC:1.14.12.26	tcbAa; benzene/toluene/chlorobenzene dioxygenase subunit alpha [EC:1.14.12.3 1.14.12.11 1.14.12.26]	benzene conversion to catechol (oxic)	step 1 subunit A	non-polyphenol;aromatic_hydrocarbon;benzene	Benzene => cis-1,2-Dihydrobenzene-1,2-diol	oxic	EC:1.14.12.3,EC:1.14.12.11EC:1.14.12.26		0	0	0
K16268	tcbAb; benzene/toluene/chlorobenzene dioxygenase subunit beta [EC:1.14.12.3¬†1.14.12.11¬†1.14.12.26] [RN:R03543 R03559 R05429 R06831 R06856 R09151 R09152]	benzene conversion to catechol (oxic)	step 1 subunit B	non-polyphenol;aromatic_hydrocarbon;benzene	Benzene => cis-1,2-Dihydrobenzene-1,2-diol	oxic	EC:1.14.12.3,EC:1.14.12.11EC:1.14.12.26		0	0	0
K16269,EC:1.3.1.19,EC:1.3.1.119	tcbB; cis-1,2-dihydrobenzene-1,2-diol/chlorobenzene dihydrodiol dehydrogenase [EC:1.3.1.19 1.3.1.119]	benzene conversion to catechol (oxic)	step 2	non-polyphenol;aromatic_hydrocarbon;benzene	cis-1,2-Dihydrobenzene-1,2-diol => Catechol	oxic	EC:1.3.1.19,EC:1.3.1.119	feeds to catechol meta-cleavage	0	0	0
K18089	tcbAc; benzene/toluene/chlorobenzene dioxygenase ferredoxin component	benzene conversion to catechol (oxic)	step 1 subunit C	non-polyphenol;aromatic_hydrocarbon;benzene	Benzene => cis-1,2-Dihydrobenzene-1,2-diol	oxic			0	0	0
K18090	tcbAd; benzene/toluene/chlorobenzene dioxygenase ferredoxin reductase component [EC:1.18.1.3 1.18.1.-]	benzene conversion to catechol (oxic)	step 1 subunit D	non-polyphenol;aromatic_hydrocarbon;benzene	Benzene => cis-1,2-Dihydrobenzene-1,2-diol	oxic	EC:1.18.1.3		0	0	0
K16242	dmpN; phenol hydroxylase P3 protein [EC:1.14.13.-] [RN:R10042 R10043]	benzene conversion to phenol (oxic)	subunit 3	non-polyphenol;aromatic_hydrocarbon;benzene	Benzene => Phenol	oxic	EC:1.14.13.243,EC:1.14.13.244		0	0	0
K16243	dmpL; Phenol hydroxylase P1 protein [RN:R10042 R10043]	benzene conversion to phenol (oxic)	subunit 1	non-polyphenol;aromatic_hydrocarbon;benzene	Benzene => Phenol	oxic	EC:1.14.13.243,EC:1.14.13.244		0	0	0
K16244	dmpM; phenol hydroxylase P2 protein [RN:R10042 R10043]	benzene conversion to phenol (oxic)	subunit 2	non-polyphenol;aromatic_hydrocarbon;benzene	Benzene => Phenol	oxic	EC:1.14.13.243,EC:1.14.13.244		0	0	0
K16245	dmpO; phenol hydroxylase P4 protein [RN:R10042 R10043]	benzene conversion to phenol (oxic)	subunit 4	non-polyphenol;aromatic_hydrocarbon;benzene	Benzene => Phenol	oxic	EC:1.14.13.243,EC:1.14.13.244		0	0	0
K16246	dmpP; phenol hydroxylase P5 protein [RN:R10042 R10043]	benzene conversion to phenol (oxic)	subunit 5	non-polyphenol;aromatic_hydrocarbon;benzene	Benzene => Phenol	oxic	EC:1.14.13.243,EC:1.14.13.244		0	0	0
K16249	dmpK; phenol hydroxylase P0 protein [RN:R10042 R10043]	benzene conversion to phenol (oxic)	subunit 0	non-polyphenol;aromatic_hydrocarbon;benzene	Benzene => Phenol	oxic	EC:1.14.13.243,EC:1.14.13.244		0	0	0
K04110	badA; benzoate-CoA ligase [EC:6.2.1.25]	benzoate conversion to benzoyl-coa (oxic or anoxic)	step 1	non-polyphenol;aromatic_hydrocarbon;benzoic_acid	Benzoate => Benzoyl-coA	both	EC:6.2.1.25		0	0	0
K05549, EC:1.14.12.10	benA;benzoate/toluate 1,2-dioxygenase subunit alpha [EC:1.14.12.10 1.14.12.-] [RN:R05290 R05291 R05428 R05621 R05622 R05665 R08100 R08101 R08108 R08109 R08110]	benzoate degradation to catechol (oxic)	step 1 subunit A	non-polyphenol;aromatic_hydrocarbon;benzoic_acid	Benzoate => cis-1,2-Dihydroxycyclohexa-3,5-diene-1-carboxylate	oxic	EC:1.14.12.10		0	0	0
K05550,EC:1.14.12.10	benB; benzoate/toluate 1,2-dioxygenase subunit beta [EC:1.14.12.10 1.14.12.-] [RN:R05290 R05291 R05428 R05621 R05622 R05665 R08100 R08101 R08108 R08109 R08110]	benzoate degradation to catechol (oxic)	step 1 subunit B	non-polyphenol;aromatic_hydrocarbon;benzoic_acid	Benzoate => cis-1,2-Dihydroxycyclohexa-3,5-diene-1-carboxylate	oxic	EC:1.14.12.10		0	0	0
K05783, EC:1.3.1.25	benD; dihydroxycyclohexadiene carboxylate dehydrogenase [EC:1.3.1.25 1.3.1.-]	benzoate degradation to catechol (oxic)	step 2	non-polyphenol;aromatic_hydrocarbon;benzoic_acid	cis-1,2-Dihydroxycyclohexa-3,5-diene-1-carboxylate => Catechol	oxic	EC:1.3.1.25		0	0	0
K05784	benC; benzoate/toluate 1,2-dioxygenasreductase component [EC:1.18.1.-]	benzoate degradation to catechol (oxic)	step 1 subunit C	non-polyphenol;aromatic_hydrocarbon;benzoic_acid	Benzoate => cis-1,2-Dihydroxycyclohexa-3,5-diene-1-carboxylate	oxic			0	0	0
K00481,EC:1.14.13.2	pobA; p-hydroxybenzoate 3-monooxygenase [EC:1.14.13.2]	benzoate degradation to protocatechuic acid (oxic)	step 2	non-polyphenol;aromatic_hydrocarbon;benzoic_acid	4-hydroxybenzoate => 3,4-dihydroxybenzoate	oxic	EC:1.14.13.2		0	0	0
K07824,EC:1.14.14.92	benzoate 4-monooxygenase [EC:1.14.14.92]	benzoate degradation to protocatechuic acid (oxic)	step 1	non-polyphenol;aromatic_hydrocarbon;benzoic_acid	Benzoate => 4-hydroxybenzoate	oxic	EC:1.14.14.92		0	0	0
AA6	AA6 1,4-benzoquinone reductase (EC. 1.6.5.6)	benzoquinone reductase (non-specific)	step 1	non-specific;non-specific;non-specific	non-specific	oxic	EC. 1.6.5.6		0	0	0
K15511	boxA; benzoyl-CoA 2,3-epoxidase subunit A [EC:1.14.13.208]	benzoyl-coa degradation (oxic)	step 1 subunit A	non-polyphenol;aromatic_hydrocarbon;benzoyl-coa	benzoyl-CoA => 2,3-epoxy-2,3-dihydrobenzoyl-CoA	oxic	EC:1.14.13.208		0	0	0
K15512	boxB; benzoyl-CoA 2,3-epoxidase subunit B [EC:1.14.13.208]	benzoyl-coa degradation (oxic)	step 1 subunit B	non-polyphenol;aromatic_hydrocarbon;benzoyl-coa	benzoyl-CoA => 2,3-epoxy-2,3-dihydrobenzoyl-CoA	oxic	EC:1.14.13.208		0	0	0
K15513	boxC; benzoyl-CoA-dihydrodiol lyase [EC:4.1.2.44]	benzoyl-coa degradation (oxic)	step 2	non-polyphenol;aromatic_hydrocarbon;benzoyl-coa	2,3-epoxy-2,3-dihydrobenzoyl-CoA => (3Z)-6-oxohex-3-enoyl-CoA + formate	oxic	EC:4.1.2.44		0	0	0
K15514	boxD; 3,4-dehydroadipyl-CoA semialdehyde dehydrogenase [EC:1.2.1.77]	benzoyl-coa degradation (oxic)	step 3	non-polyphenol;aromatic_hydrocarbon;benzoyl-coa	3,4-didehydroadipyl-CoA semialdehyde => 3,4-didehydroadipyl-CoA	oxic	EC:1.2.1.77		0	0	0
K04112,EC:1.3.7.8	bcrC; benzoyl-CoA reductase subunit C [EC:1.3.7.8]	benzoyl-coa degradation route 1 (anoxic)	route 1 Step 1 subunit C	non-polyphenol;aromatic_hydrocarbon;benzoyl-coa	Benzoyl-CoA => Cyclohexa-1,5-diene-1-carbonyl-CoA	anoxic	EC:1.3.7.8		0	0	0
K04113	bcrB; benzoyl-CoA reductase subunit B [EC:1.3.7.8]	benzoyl-coa degradation route 1 (anoxic)	route 1 Step 1 subunit B	non-polyphenol;aromatic_hydrocarbon;benzoyl-coa	Benzoyl-CoA => Cyclohexa-1,5-diene-1-carbonyl-CoA	anoxic	EC:1.3.7.8		0	0	0
K04114	bcrA; benzoyl-CoA reductase subunit A [EC:1.3.7.8]	benzoyl-coa degradation route 1 (anoxic)	route 1 Step 1 subunit A	non-polyphenol;aromatic_hydrocarbon;benzoyl-coa	Benzoyl-CoA => Cyclohexa-1,5-diene-1-carbonyl-CoA	anoxic	EC:1.3.7.8		0	0	0
K04115	bcrD; benzoyl-CoA reductase subunit D [EC:1.3.7.8]	benzoyl-coa degradation route 1 (anoxic)	route 1 Step 1 subunit D	non-polyphenol;aromatic_hydrocarbon;benzoyl-coa	Benzoyl-CoA => Cyclohexa-1,5-diene-1-carbonyl-CoA	anoxic	EC:1.3.7.8		0	0	0
K07537,EC:4.2.1.100	dch; cyclohexa-1,5-dienecarbonyl-CoA hydratase [EC:4.2.1.100]	benzoyl-coa degradation route 1 (anoxic)	route 1 step 2	non-polyphenol;aromatic_hydrocarbon;benzoyl-coa	Cyclohexa-1,5-diene-1-carbonyl-CoA => 6-Hydroxycyclohex-1-ene-1-carbonyl-CoA	anoxic	EC:4.2.1.100		0	0	0
K07538,EC:1.1.1.368	had; 6-hydroxycyclohex-1-ene-1-carbonyl-CoA dehydrogenase [EC:1.1.1.368]	benzoyl-coa degradation route 1 (anoxic)	route 1 step 3	non-polyphenol;aromatic_hydrocarbon;benzoyl-coa	6-Hydroxycyclohex-1-ene-1-carbonyl-CoA => 6-Oxocyclohex-1-ene-1-carbonyl-CoA	anoxic	EC:1.1.1.368		0	0	0
K07539,EC:3.7.1.21	oah; 6-oxocyclohex-1-ene-carbonyl-CoA hydrolase [EC:3.7.1.21]	benzoyl-coa degradation route 1 (anoxic)	route 1 step 4	non-polyphenol;aromatic_hydrocarbon;benzoyl-coa	6-Oxocyclohex-1-ene-1-carbonyl-CoA => 3-Hydroxypimeloyl-CoA	anoxic	EC:3.7.1.21		0	0	0
K07537,EC:4.2.1.100	dch; cyclohexa-1,5-dienecarbonyl-CoA hydratase [EC:4.2.1.100]	benzoyl-coa degradation route 2 (anoxic)	route 2 step 2	non-polyphenol;aromatic_hydrocarbon;benzoyl-coa	Cyclohexa-1,5-diene-1-carbonyl-CoA => 6-Hydroxycyclohex-1-ene-1-carbonyl-CoA	anoxic	EC:4.2.1.100		0	0	0
K07538,EC:1.1.1.368	had; 6-hydroxycyclohex-1-ene-1-carbonyl-CoA dehydrogenase [EC:1.1.1.368]	benzoyl-coa degradation route 2 (anoxic)	route 2 step 3	non-polyphenol;aromatic_hydrocarbon;benzoyl-coa	6-Hydroxycyclohex-1-ene-1-carbonyl-CoA => 6-Oxocyclohex-1-ene-1-carbonyl-CoA	anoxic	EC:1.1.1.368		0	0	0
K07539,EC:3.7.1.21	oah; 6-oxocyclohex-1-ene-carbonyl-CoA hydrolase [EC:3.7.1.21]	benzoyl-coa degradation route 2 (anoxic)	route 2 step 4	non-polyphenol;aromatic_hydrocarbon;benzoyl-coa	6-Oxocyclohex-1-ene-1-carbonyl-CoA => 3-Hydroxypimeloyl-CoA	anoxic	EC:3.7.1.21		0	0	0
K19515	benzoyl-CoA reductase subunit BamB [EC:1.3.-.-]	benzoyl-coa degradation route 2 (anoxic)	route 2 step 1 subunit B	non-polyphenol;aromatic_hydrocarbon;benzoyl-coa	Benzoyl-CoA => Cyclohexa-1,5-diene-1-carbonyl-CoA	anoxic			0	0	0
K19516	benzoyl-CoA reductase subunit BamC [EC:1.3.-.-]	benzoyl-coa degradation route 2 (anoxic)	route 2 step 1 subunit C	non-polyphenol;aromatic_hydrocarbon;benzoyl-coa	Benzoyl-CoA => Cyclohexa-1,5-diene-1-carbonyl-CoA	anoxic			0	0	0
K07534	badK; cyclohex-1-ene-1-carboxyl-CoA hydratase [EC:4.2.1.-]	benzoyl-coa degradation route 3 (anoxic)	route 3 step 3	non-polyphenol;aromatic_hydrocarbon;benzoyl-coa	Cyclohex-1-ene-1-carboxyl-CoA => 2-Hydroxycyclohexane-1-carboxyl-CoA	anoxic			0	0	0
K07535	badH; 2-hydroxycyclohexanecarboxyl-CoA dehydrogenase [EC:1.1.1.-]	benzoyl-coa degradation route 3 (anoxic)	route 3 step 4	non-polyphenol;aromatic_hydrocarbon;benzoyl-coa	2-Hydroxycyclohexane-1-carboxyl-CoA => 2-Ketocyclohexane-1-carboxyl-CoA	anoxic			0	0	0
K07536	badI; 2-ketocyclohexanecarboxyl-CoA hydrolase [EC:3.1.2.-]	benzoyl-coa degradation route 3 (anoxic)	route 3 step 5	non-polyphenol;aromatic_hydrocarbon;benzoyl-coa	2-Ketocyclohexane-1-carboxyl-CoA => 6-Carboxyhexanoyl-CoA	anoxic			0	0	0
K19066	cyclohex-1-ene-1-carbonyl-CoA dehydrogenase [EC:1.3.8.10]	benzoyl-coa degradation route 3 (anoxic)	route 3 step 2	non-polyphenol;aromatic_hydrocarbon;benzoyl-coa	Cyclohex-1-ene-1-carboxyl-CoA => Cyclohexa-1,5-diene-1-carbonyl-CoA	anoxic	EC:1.3.8.10		0	0	0
K00462,EC:1.13.11.39	bphC; biphenyl-2,3-diol 1,2-dioxygenase [EC:1.13.11.39]	biphenyl conversion to benzoate (oxic)	step 3	non-polyphenol;aromatic_hydrocarbon;biphenyl	2,3-Dihydroxybiphenyl => 2-Hydroxy-6-oxo-6-phenylhexa-2,4-dienoate	oxic	EC:1.13.11.39		0	0	0
K08689,EC:1.14.12.18	bphAa; Biphenyl 2,3-dioxygenase subunit alpha [EC:1.14.12.18]	biphenyl conversion to benzoate (oxic)	step 1 subunit A	non-polyphenol;aromatic_hydrocarbon;biphenyl	Biphenyl => cis-2,3-Dihydro-2,3-dihydroxybiphenyl	oxic	EC:1.14.12.18		0	0	0
K08690,EC:1.3.1.56	bphB; cis-2,3-dihydrobiphenyl-2,3-diol dehydrogenase [EC:1.3.1.56]	biphenyl conversion to benzoate (oxic)	step 2	non-polyphenol;aromatic_hydrocarbon;biphenyl	cis-2,3-Dihydro-2,3-dihydroxybiphenyl => 2,3-Dihydroxybiphenyl	oxic	EC:1.3.1.56		0	0	0
K10222,EC:3.7.1.8	bphD; 2,6-dioxo-6-phenylhexa-3-enoate hydrolase [EC:3.7.1.8]	biphenyl conversion to benzoate (oxic)	step 4	non-polyphenol;aromatic_hydrocarbon;biphenyl	2-Hydroxy-6-oxo-6-phenylhexa-2,4-dienoate + 2-Hydroxy-2,4-pentadienoate + Benzoate	oxic	EC:3.7.1.8		0	0	0
K15750	bphAb; biphenyl 2,3-dioxygenase subunit beta [EC:1.14.12.18]	biphenyl conversion to benzoate (oxic)	step 1 subunit B	non-polyphenol;aromatic_hydrocarbon;biphenyl	Biphenyl => cis-2,3-Dihydro-2,3-dihydroxybiphenyl	oxic	EC:1.14.12.18		0	0	0
K18087	bphAc; biphenyl 2,3-dioxygenase ferredoxin component	biphenyl conversion to benzoate (oxic)	step 1 subunit C	non-polyphenol;aromatic_hydrocarbon;biphenyl	Biphenyl => cis-2,3-Dihydro-2,3-dihydroxybiphenyl	oxic			0	0	0
K18088	bphAd; biphenyl 2,3-dioxygenase ferredoxin reductase component [EC:1.18.1.3]	biphenyl conversion to benzoate (oxic)	step 1 subunit D	non-polyphenol;aromatic_hydrocarbon;biphenyl	Biphenyl => cis-2,3-Dihydro-2,3-dihydroxybiphenyl	oxic	EC:1.18.1.3		0	0	0
D00014,K22432	CarE;electron transfer flavoprotein B	caffeate respiration (anoxic)	Subunit E	polyphenols;phenolic_acids;hydroxycinnamic_acids;caffeic_acid	electron transfer	anoxic	EC:1.3.1.108	gene cluster	3	1	1
D00015,K22431	CarD;electron transfer flavoprotein A	caffeate respiration (anoxic)	Subunit D	polyphenols;phenolic_acids;hydroxycinnamic_acids;caffeic_acid	electron transfer	anoxic	EC:1.3.1.108	gene cluster	2	1	1
D00016,K22430,EC:1.3.1.108	CarC;caffeyl-CoA reductase	caffeate respiration (anoxic)	Subunit C	polyphenols;phenolic_acids;hydroxycinnamic_acids;caffeic_acid	caffeyl-coA => hydrocaffeyl-coA	anoxic	EC:1.3.1.108	gene cluster	2	2	1
D00017	CarB;caffeyl-CoA synthetase	caffeate respiration (anoxic)	Subunit B	polyphenols;phenolic_acids;hydroxycinnamic_acids;caffeic_acid	caffeate => caffeyl-coenzyme A	anoxic	EC:1.3.1.108	gene cluster	0	0	2
D00018	CarA;hydrocaffeyl-CoA:caffeate CoA transferase	caffeate respiration (anoxic)	Subunit A	polyphenols;phenolic_acids;hydroxycinnamic_acids;caffeic_acid	hydrocaffeyl-coA => caffeyl-coA + hydrocaffeate	anoxic	EC:1.3.1.108	gene cluster	2	5	0
K00446	dmpB; catechol 2,3 dioxygenase	catechol degradation- meta-cleavage route 1 (oxic)	route 1 step 1	polyphenols;other_polyphenols;other_polyphenols;catechol	catechol => 2-hydroxymuconic semialdehyde	oxic	EC:1.13.11.2		0	0	0
K01617	dmpH; 2-oxo-3-hexenedioate decarboxylase	catechol degradation- meta-cleavage route 1 (oxic)	route 1 step 4	polyphenols;other_polyphenols;other_polyphenols;catechol	4-Oxalocrotonate => 2-Hydroxy-2,4-pentadienoate	oxic	EC:4.1.1.77		0	0	0
K01821	praC; 2-hydroxymuconate tautomerase	catechol degradation- meta-cleavage route 1 (oxic)	route 1 step 3	polyphenols;other_polyphenols;other_polyphenols;catechol	2-Hydroxymuconate => 4-Oxalocrotonate	oxic	EC:5.3.2.6		0	0	0
K10217	dmpC; 2-hydroxymuconate semialdehyde dehydrogenase	catechol degradation- meta-cleavage route 1 (oxic)	route 1 step 2	polyphenols;other_polyphenols;other_polyphenols;catechol	2-Hydroxymuconate semialdehyde => 2-Hydroxymuconate	oxic	EC:1.2.1.85		0	0	0
K18364	bphH; 2-oxopent-4-enoate hydratase	catechol degradation- meta-cleavage route 1 (oxic)	route 1 step 5	polyphenols;other_polyphenols;other_polyphenols;catechol	2-Hydroxy-2,4-pentadienoate => 4-Hydroxy-2-oxopentanoate	oxic	EC:4.2.1.132		0	0	0
K18365	bphI; 4-hydroxy-2-oxovalerate/4-hydroxy-2-oxohexanoate aldolase [EC:4.1.3.39 4.1.3.43]	catechol degradation- meta-cleavage route 1 (oxic)	route 1 step 6	polyphenols;other_polyphenols;other_polyphenols;catechol	4-Hydroxy-2-oxopentanoate => Acetaldehyde + Pyruvate	oxic	EC:4.1.3.39,EC:4.1.3.43		0	0	0
K01666	mhpE; 4-hydroxy-2-oxovalerate aldolase	catechol degradation- meta-cleavage route 2 (oxic)	route 2 step 4	polyphenols;other_polyphenols;other_polyphenols;catechol	4-hydroxy-2-oxovalerate => pyruvate + acetaldehyde	oxic	EC:4.1.3.39		0	1	0
K02554	mhpD; 2-oxo-4-pentenoate hydratase	catechol degradation- meta-cleavage route 2 (oxic)	route 2 step 3	polyphenols;other_polyphenols;other_polyphenols;catechol	2-oxo-4-enoate => 4-hydroxy-2-oxovalerate	oxic	EC:4.2.1.80		0	1	0
K07104	catE; catechol 2,3 dioxygenase	catechol degradation- meta-cleavage route 2 (oxic)	route 2 step 1	polyphenols;other_polyphenols;other_polyphenols;catechol	catechol => 2-hydroxymuconic semialdehyde	oxic	EC:1.13.11.2		0	0	0
K10216	dmpD; 2-hydroxymuconic semialdehyde hydrolase	catechol degradation- meta-cleavage route 2 (oxic)	route 2 step 2	polyphenols;other_polyphenols;other_polyphenols;catechol	2-hydroxymuconic semialdehyde => 2-oxo-4-enoate	oxic	EC:3.7.1.9		0	0	0
K01055, EC:3.1.1.24	pcaD; 3-oxoadipate enol-lactonase [EC:3.1.1.24]	catechol degradation- ortho cleavage (oxic)	Step 4	polyphenols;other_polyphenols;other_polyphenols;catechol	3-Oxoadipate enol-lactone => 3-Oxoadipate	oxic	EC:3.1.1.24		0	0	0
K01856, EC:5.5.1.1	catB; muconate cycloisomerase [EC:5.5.1.1]	catechol degradation- ortho cleavage (oxic)	Step 2	polyphenols;other_polyphenols;other_polyphenols;catechol	cis,cis-Muconate => (+)-Muconolactone	oxic	EC:5.5.1.1		0	0	0
K03381, EC:1.13.11.1	catA; catechol 1,2-dioxygenase [EC:1.13.11.1]	catechol degradation- ortho cleavage (oxic)	Step 1	polyphenols;other_polyphenols;other_polyphenols;catechol	Catechol => cis,cis-Muconate	oxic	EC:1.13.11.1		0	0	0
K03464, EC:5.3.3.4	catC; muconolactone D-isomerase [EC:5.3.3.4]	catechol degradation- ortho cleavage (oxic)	Step 3	polyphenols;other_polyphenols;other_polyphenols;catechol	(+)-Muconolactone => 3-Oxoadipate enol-lactone	oxic	EC:5.3.3.4		0	0	0
D00034,EC:3.1.1.42	ChlE;chlorogenic acid esterase	chlorogenic acid cleavage (oxic or anoxic)	step 1	polyphenols;phenolic_acids;hydroxycinnamic_acids;chlorogenic_acid	chlorogenate => caffeic acid + quinate	both	EC:3.1.1.42		0	0	0
D00026,EC:1.1.1.194	CalA;coniferyl alcohol dehydrogenase	coniferyl alcohol conversion to ferulic acid (oxic)	Step 1	polyphenols;other_polyphenols;methoxyphenols;coniferyl_alcohol	coniferyl alcohol => coniferyl aldehyde	oxic	EC:1.1.1.194		0	0	0
D00037,K00154,K12355	CalB;coniferyl aldehyde dehydrogenase	coniferyl alcohol conversion to ferulic acid (oxic)	Step 2	polyphenols;other_polyphenols;methoxyphenols;coniferyl_alcohol	coniferyl aldehyde => ferulic acid	oxic			1	1	0
D00039	sam5;flavonoid hydroxylase	coumaric acid conversion (oxic)	step 1	polyphenols;phenolic_acids;hydroxycinnamic_acids;coumaric_acid	coumaric acid => caffeic acid	oxic			0	0	0
K10619,EC:1.14.12.25	cmtAb; p-cumate 2,3-dioxygenase subunit alpha [EC:1.14.12.25]	cumic acid degradation (oxic)	Step 1 subunit A	non-polyphenol;aromatic_hydrocarbon;terpenoid;p-cumate	p-Cumate => cis-2,3-Dihydroxy-2,3-dihydro-p-cumate	oxic	EC:1.14.12.25		0	0	0
K10620,EC:1.3.1.58	cmtB; 2,3-dihydroxy-2,3-dihydro-p-cumate dehydrogenase [EC:1.3.1.58]	cumic acid degradation (oxic)	step 2	non-polyphenol;aromatic_hydrocarbon;terpenoid;p-cumate	cis-2,3-Dihydroxy-2,3-dihydro-p-cumate => 2,3-Dihydroxy-p-cumate	oxic	EC:1.3.1.58		0	0	0
K10621,EC:1.13.11.14	cmtC; 2,3-dihydroxy-p-cumate/2,3-dihydroxybenzoate 3,4-dioxygenase [EC:1.13.11.- 1.13.11.14]	cumic acid degradation (oxic)	step 3	non-polyphenol;aromatic_hydrocarbon;terpenoid;p-cumate	2,3-Dihydroxy-p-cumate => 2-Hydroxy-3-carboxy-6-oxo-7-methylocta-2,4-dienoate	oxic	EC:1.13.11.14		0	0	0
K10622	cmtD; HCOMODA/2-hydroxy-3-carboxy-muconic semialdehyde decarboxylase [EC:4.1.1.-]	cumic acid degradation (oxic)	step 4	non-polyphenol;aromatic_hydrocarbon;terpenoid;p-cumate	2-Hydroxy-3-carboxy-6-oxo-7-methylocta-2,4-dienoate => 2-Hydroxy-6-oxo-7-methylocta-2,4-dienoate	oxic			0	0	0
K10623	cmtE; HOMODA hydrolase [EC:3.7.1.-]	cumic acid degradation (oxic)	step 5	non-polyphenol;aromatic_hydrocarbon;terpenoid;p-cumate	2-Hydroxy-6-oxo-7-methylocta-2,4-dienoate => Methylpropanoate + cis-2-hydroxy-penta-2,4-dienoate	oxic			0	0	0
K16303	cmtAc; p-cumate 2,3-dioxygenase subunit beta [EC:1.14.12.25]	cumic acid degradation (oxic)	Step 1 subunit B	non-polyphenol;aromatic_hydrocarbon;terpenoid;p-cumate	p-Cumate => cis-2,3-Dihydroxy-2,3-dihydro-p-cumate	oxic	EC:1.14.12.25		0	0	0
K16304	cmtAd; p-cumate 2,3-dioxygenase ferredoxin component	cumic acid degradation (oxic)	Step 1 subunit C	non-polyphenol;aromatic_hydrocarbon;terpenoid;p-cumate	p-Cumate => cis-2,3-Dihydroxy-2,3-dihydro-p-cumate	oxic			0	0	0
K18227	cmtAa; p-cumate 2,3-dioxygenase ferredoxin reductase component [EC:1.18.1.3]	cumic acid degradation (oxic)	Step 1 subunit D	non-polyphenol;aromatic_hydrocarbon;terpenoid;p-cumate	p-Cumate => cis-2,3-Dihydroxy-2,3-dihydro-p-cumate	oxic	EC:1.18.1.3		0	0	0
D00019,K23256	CurA; curcumin/dihydrocurcumin reductase	curcumin conversion	step 1	polyphenols;other_polyphenols;curcuminoids;curcumin	curcumin => tetrahydrocurcumin	anoxic			0	0	0
K10616,EC:1.14.15.25	cymAa; p-cymene methyl-monooxygenase [EC:1.14.15.25]	cymene conversion to cumic acid (oxic)	step 1 subunit A	non-polyphenol;aromatic_hydrocarbon;terpenoid;p-cymene	p-Cymene => p-Cumic alcohol	oxic	EC:1.14.15.25		0	0	0
K10617	cymB; p-cumic alcohol dehydrogenase	cymene conversion to cumic acid (oxic)	step 2	non-polyphenol;aromatic_hydrocarbon;terpenoid;p-cymene	p-Cumic alcohol => cuminaldehyde	oxic			0	0	0
K10618	cymC; p-cumic aldehyde dehydrogenase	cymene conversion to cumic acid (oxic)	step 3	non-polyphenol;aromatic_hydrocarbon;terpenoid;p-cymene	cuminaldehyde => p-Cumate	oxic			0	0	0
K18293	cymAb; p-cymene methyl-monooxygenase electron transfer component [EC:1.18.1.3]	cymene conversion to cumic acid (oxic)	step 1 subunit B	non-polyphenol;aromatic_hydrocarbon;terpenoid;p-cymene	p-Cymene => p-Cumic alcohol	oxic	EC:1.18.1.3		0	0	0
D00007	LSD;Iignostilbene-Œ±,Œ≤-dioxygenase	dehydroconiferyl alcohol conversion (oxic)	Step 3	polyphenols;lignans;lignans;dehydroconiferyl_alcohol	DCA-S => 5-formylferulate + vanillin	oxic			0	0	0
D00028	PhcC;(+)-dehydrodiconiferyl acid dehydrogenase	dehydroconiferyl alcohol conversion (oxic or anoxic)	Step 1 enzyme (+)	polyphenols;lignans;lignans;dehydroconiferyl_alcohol	DCA-C => DCA-CL => DCA-CC	both			0	0	0
D00029	PhcD;(-)-dehydrodiconiferyl acid dehydrogenase/hydroxylase	dehydroconiferyl alcohol conversion (oxic or anoxic)	Step 1 enzyme (-)	polyphenols;lignans;lignans;dehydroconiferyl_alcohol	DCA-C => DCA-CL => DCA-CC	both			0	0	0
D00030	PhcF;(+)-DCA-CC decarboxylase	dehydroconiferyl alcohol conversion (oxic or anoxic)	Step 2 enzyme (+)	polyphenols;lignans;lignans;dehydroconiferyl_alcohol	DCA-CC => DCA-S	both			0	0	0
D00031	PhcG;(-)-DCA-CC decarboxylase	dehydroconiferyl alcohol conversion (oxic or anoxic)	Step 2 enzyme (-)	polyphenols;lignans;lignans;dehydroconiferyl_alcohol	DCA-CC => DCA-S	both			0	0	0
K00632	fadA; acetyl-CoA acyltransferase [EC:2.3.1.16]	ethylbenzene conversion to benzoyl-coa (anoxic)	step 5	non-polyphenol;aromatic_hydrocarbon;ethylbenzene	Benzoylacetyl-CoA => Benzoyl-CoA + Acteyl-CoA	anoxic	EC:2.3.1.16		0	1	0
K10700,EC:1.17.99.2	ebdA; ethylbenzene hydroxylase subunit alpha [EC:1.17.99.2]	ethylbenzene conversion to benzoyl-coa (anoxic)	step 1 subunit A	non-polyphenol;aromatic_hydrocarbon;ethylbenzene	Ethylbenzene => (S)-1-Phenylethanol	anoxic	EC:1.17.99.2		0	0	0
K10701,EC:6.4.1.8	apc; acetophenone carboxylase [EC:6.4.1.8]	ethylbenzene conversion to benzoyl-coa (anoxic)	step 3	non-polyphenol;aromatic_hydrocarbon;ethylbenzene	Acetophenone => 3-Oxo-3-phenylpropanoate	anoxic	EC:6.4.1.8		0	0	0
K14746,EC:1.1.1.311	ped; (S)-1-phenylethanol dehydrogenase [EC:1.1.1.311]	ethylbenzene conversion to benzoyl-coa (anoxic)	step 2	non-polyphenol;aromatic_hydrocarbon;ethylbenzene	(S)-1-Phenylethanol => Acetophenone	anoxic	EC:1.1.1.311		0	2	0
K14747	bal; benzoylacetate-CoA ligase [EC:6.2.1.-]	ethylbenzene conversion to benzoyl-coa (anoxic)	step 4	non-polyphenol;aromatic_hydrocarbon;ethylbenzene	3-Oxo-3-phenylpropanoate => Benzoylacetyl-CoA	anoxic			0	0	0
K17048	ebdB; ethylbenzene hydroxylase subunit beta	ethylbenzene conversion to benzoyl-coa (anoxic)	step 1 subunit B	non-polyphenol;aromatic_hydrocarbon;ethylbenzene	Ethylbenzene => (S)-1-Phenylethanol	anoxic			0	0	0
K17049	ebdC; ethylbenzene hydroxylase subunit gamma	ethylbenzene conversion to benzoyl-coa (anoxic)	step 1 subunit C	non-polyphenol;aromatic_hydrocarbon;ethylbenzene	Ethylbenzene => (S)-1-Phenylethanol	anoxic			0	0	0
EC:1.3.1.66	cis-1,2-Dihydro-3-ethylcatechol:NAD+ oxidoreductase	ethylbenzene degradation (oxic)	step 2	non-polyphenol;aromatic_hydrocarbon;ethylbenzene	cis-1,2-Dihydro-3-ethylcatechol => 3-Ethylcatechol	oxic	EC:1.3.1.66		0	0	0
K14748	etbAa; ethylbenzene dioxygenase subunit alpha [EC:1.14.12.-]	ethylbenzene degradation (oxic)	step 1 subunit A	non-polyphenol;aromatic_hydrocarbon;ethylbenzene	Ethylbenzene => cis-1,2-Dihydro-3-ethylcatechol	oxic			0	0	0
K14749	etbAb; ethylbenzene dioxygenase subunit beta [EC:1.14.12.-]	ethylbenzene degradation (oxic)	step 1 subunit B	non-polyphenol;aromatic_hydrocarbon;ethylbenzene	Ethylbenzene => cis-1,2-Dihydro-3-ethylcatechol	oxic			0	0	0
K14750	etbAc; ethylbenzene dioxygenase ferredoxin component	ethylbenzene degradation (oxic)	step 1 subunit C	non-polyphenol;aromatic_hydrocarbon;ethylbenzene	Ethylbenzene => cis-1,2-Dihydro-3-ethylcatechol	oxic			0	0	0
K14751	etbC; 2,3-dihydroxyethylbenzene 1,2-dioxygenase [EC:1.13.11.-]	ethylbenzene degradation (oxic)	step 3	non-polyphenol;aromatic_hydrocarbon;ethylbenzene	3-Ethylcatechol => 2-Hydroxy-6-oxo-octa-2,4-dienoate	oxic			0	0	0
K18092	2-hydroxy-6-oxo-octa-2,4-dienoate hydrolase [EC:3.7.1.-]	ethylbenzene degradation (oxic)	step 4	non-polyphenol;aromatic_hydrocarbon;ethylbenzene	2-Hydroxy-6-oxo-octa-2,4-dienoate => 2-Hydroxy-2,4-pentadienoate + Propanoate	oxic			0	0	0
D00024	EhyA;eugenol hydroxylase subunit A	eugenol conversion to coniferyl alcohol (oxic)	Step 1 Subunit A	polyphenols;other_polyphenols;hydroxyphenylpropenes;eugenol	eugenol => coniferyl alcohol	oxic			0	0	0
D00025	EhyB;eugenol hydroxylase subunit B	eugenol conversion to coniferyl alcohol (oxic)	Step 1 Subunit B	polyphenols;other_polyphenols;hydroxyphenylpropenes;eugenol	eugenol => coniferyl alcohol	oxic			0	0	0
D00038,K12508,EC:6.2.1.34	FCS;feruloyl-CoA synthetase	ferulic acid conversion to vanillin (oxic)	Step 1	polyphenols;phenolic_acids;hydroxycinnamic_acids;ferulic_acid	ferulic acid => feruloyl-coA	oxic	EC:6.2.1.34		0	0	0
K18383	feruloyl-CoA hydratase/lyase	ferulic acid conversion to vanillin (oxic)	Step 2	polyphenols;phenolic_acids;hydroxycinnamic_acids;ferulic_acid	feruloyl-CoA => vanillin	oxic	EC:4.1.2.61		0	0	0
D00039	sam5;flavonoid hydroxylase	flavanone degradation (oxic)	step 1	polyphenols;flavonoids;flavanones;	flavanones => hydroxyflavanones	oxic			0	0	0
D00039	sam5;flavonoid hydroxylase	flavone degradation (oxic)	step 1	polyphenols;flavonoids;flavones;	flavones => hydroxyflavones, luteolin => hypolaetin	oxic			0	0	0
D00001,K26178	FCR; Flavanone/flavanonol-cleaving reductase	flavone degradation to phloroglucinol (anoxic)	step 2b	polyphenols;flavonoids;flavones;	flavanones => dihydrochalcones	anoxic			1	3	0
D00003,K26177,EC:5.5.1.6	CHI; Chalcone isomerase	flavone degradation to phloroglucinol (anoxic)	step 2a	polyphenols;flavonoids;flavones;	flavanones <=> chalcones	anoxic	EC:5.5.1.6		0	1	0
D00006,K22906,EC:3.7.1.4	PHY; Phloretin hydrolase [EC:3.7.1.4]	flavone degradation to phloroglucinol (anoxic)	step 3	polyphenols;flavonoids;flavones;	dihydrochalcone => phloroglucinol + 3-(4-hydroxyphenyl)propionic acid	anoxic	EC:3.7.1.4	sometimes located adjacent to CHI	1	1	0
D00009,K26176	FLR; Flavone/flavonol reductase	flavone degradation to phloroglucinol (anoxic)	step 1	polyphenols;flavonoids;flavones;	flavones => flavanones	anoxic			2	2	0
D00001,K26178	FCR; Flavanone/flavanonol-cleaving reductase	flavonol degradation to phloroglucinol (anoxic)	step 2b	polyphenols;flavonoids;flavonols;	flavanonols => hydroxydihydrochalcones	anoxic			1	3	0
D00003,K26177,EC:5.5.1.6	CHI; Chalcone isomerase	flavonol degradation to phloroglucinol (anoxic)	step 2a	polyphenols;flavonoids;flavonols;	flavanonols => auronols	anoxic	EC:5.5.1.6		0	1	0
D00006,K22906,EC:3.7.1.4	PHY; Phloretin hydrolase [EC:3.7.1.4]	flavonol degradation to phloroglucinol (anoxic)	step 3	polyphenols;flavonoids;flavonols;	hydroxydihydrochalcones => phloroglucinol + caffeic acid	anoxic	EC:3.7.1.4	sometimes located adjacent to CHI	1	1	0
D00009,K26176	FLR; Flavone/flavonol reductase	flavonol degradation to phloroglucinol (anoxic)	step 1	polyphenols;flavonoids;flavonols;	flavonols => flavanonols	anoxic			2	2	0
K22958	lpdC;gallate decarboxylase subunit C	gallate conversion to pyrogallol (anoxic)	step 1 subunit C	polyphenols;phenolic_acids;hydroxybenzoic_acids;gallic_acid	gallate => pyrogallol	anoxic	EC:4.1.1.59		1	1	0
K22959	lpdB;gallate decarboxylase subunit B	gallate conversion to pyrogallol (anoxic)	step 1 subunit B	polyphenols;phenolic_acids;hydroxybenzoic_acids;gallic_acid	gallate => pyrogallol	anoxic	EC:4.1.1.59		0	0	0
K22960	lpdD;gallate decarboxylase subunit D	gallate conversion to pyrogallol (anoxic)	step 1 subunit D	polyphenols;phenolic_acids;hydroxybenzoic_acids;gallic_acid	gallate => pyrogallol	anoxic	EC:4.1.1.59		1	1	0
K04099	GalA;gallate dioxygenase	gallate degradation (oxic)	step 1	polyphenols;phenolic_acids;hydroxybenzoic_acids;gallic_acid	gallate => (1E)-4-oxobut-1-ene-1,2,4-tricarboxylate	oxic	EC:1.13.11.57	feeds to protocatechuate meta-cleavage	0	0	0
K00450	GenD;gentisate 1,2-dioxygenase	gentisic acid degradation route 1 (oxic)	route 1 step 1	polyphenols;phenolic_acids;hydroxybenzoic_acids;gentisic_acid	gentisate => 3-maleylpyruvate	oxic	EC:1.13.11.4		0	0	0
K20758	HbzF;maleylpyruvate hydrolase	gentisic acid degradation route 1 (oxic)	route 1 step 2	polyphenols;phenolic_acids;hydroxybenzoic_acids;gentisic_acid	3-maleylpyruvate => pyruvate	oxic	EC:3.7.1.23		0	0	0
K00450	GenD;gentisate 1,2-dioxygenase	gentisic acid degradation route 2 (oxic)	route 2 step 1	polyphenols;phenolic_acids;hydroxybenzoic_acids;gentisic_acid	gentisate => 3-maleylpyruvate	oxic	EC:1.13.11.4		0	0	0
K01801	NagL;maleylpyruvate isomerase	gentisic acid degradation route 2 (oxic)	route 2 step 2	polyphenols;phenolic_acids;hydroxybenzoic_acids;gentisic_acid	3-maleylpyruvate => 3-fumarylpyruvate	oxic	EC:5.2.1.4		0	0	0
K16165	NagK;fumarylpyruvate hydrolase	gentisic acid degradation route 2 (oxic)	route 2 step 3	polyphenols;phenolic_acids;hydroxybenzoic_acids;gentisic_acid	3-fumarylpyruvate => fumarate, pyruvate	oxic	EC:3.7.1.20		0	0	0
K23526	gcoA; aromatic O-demethylase, cytochrome P450 subunit [EC:1.14.14.-]	guaiacol conversion to catechol (oxic)	step 1 subunit A	polyphenols;other_polyphenols;methoxyphenols;guaiacol	Guaiacol => catechol	oxic			0	0	0
K23527	gcoB; aromatic O-demethylase, reductase subunit [EC:1.6.2.-]	guaiacol conversion to catechol (oxic)	step 1 subunit B	polyphenols;other_polyphenols;methoxyphenols;guaiacol	Guaiacol => catechol	oxic			0	0	0
K00451	HmgA;homogentisate 1,2-dioxygenase	homogentisic acid degradation (oxic)	step 1	polyphenols;phenolic_acids;hydroxyphenylacetic_acids;homogentisic_acid	homogentisate => 4-maleylacetoacetate	oxic	EC:1.13.11.5		0	0	0
K01555	FahA;fumarylacetoacetate hydrolase	homogentisic acid degradation (oxic)	step 3	polyphenols;phenolic_acids;hydroxyphenylacetic_acids;homogentisic_acid	4-fumarylacetoacetate => fumarate, acetoacetate	oxic	EC:3.7.1.2		0	0	0
K01800	MaiA;maleylacetoacetate isomerase	homogentisic acid degradation (oxic)	step 2	polyphenols;phenolic_acids;hydroxyphenylacetic_acids;homogentisic_acid	4-maleylacetoacetate => 4-fumarylacetoacetate	oxic	EC:5.2.1.2		0	0	0
K00135	gabD; succinate-semialdehyde dehydrogenase	homoprotocatechuic acid degradation (oxic)	step 7	polyphenols;phenolic_acids;hydroxyphenylacetic_acids;homoprotocatechuic_acid	succinate semialdehyde => succinate	oxic	EC:1.2.1.16		0	0	0
K00151,EC:1.2.1.60	hpaE; 5-carboxymethyl-2-hydroxymuconic-semialdehyde dehydrogenase [EC:1.2.1.60]	homoprotocatechuic acid degradation (oxic)	step 2 a	polyphenols;phenolic_acids;hydroxyphenylacetic_acids;homoprotocatechuic_acid	2-Hydroxy-5-carboxymethylmuconate semialdehyde <=> 5-Carboxymethyl-2-hydroxymuconate	oxic	EC:1.2.1.60		0	0	0
K00455,EC:1.13.11.5	hpaD;3,4-dihydroxyphenylacetate 2,3-dioxygenase [EC:1.13.11.15]	homoprotocatechuic acid degradation (oxic)	step 1	polyphenols;phenolic_acids;hydroxyphenylacetic_acids;homoprotocatechuic_acid	3,4-dihydroxyphenylacetate => 2-Hydroxy-5-carboxymethylmuconate semialdehyde	oxic	EC:1.13.11.15		0	0	0
K01826,EC:5.3.3.10	hpaF; 5-carboxymethyl-2-hydroxymuconate isomerase [EC:5.3.3.10]	homoprotocatechuic acid degradation (oxic)	step 3	polyphenols;phenolic_acids;hydroxyphenylacetic_acids;homoprotocatechuic_acid	5-Carboxymethyl-2-hydroxymuconate <=> 5-Carboxy-2-oxohept-3-enedioate	oxic	EC:5.3.3.10		0	0	0
K02509	hpaH; 2-oxo-hept-3-ene-1,7-dioate hydratase	homoprotocatechuic acid degradation (oxic)	step 5	polyphenols;phenolic_acids;hydroxyphenylacetic_acids;homoprotocatechuic_acid	2-oxohept-3-enedioate => 2,4-dihydroxyhept-2-enedioate	oxic	EC:4.2.1.-		0	0	0
K02510	hpaI; 4-hydroxy-2-oxoheptanedioate aldolase	homoprotocatechuic acid degradation (oxic)	step 6	polyphenols;phenolic_acids;hydroxyphenylacetic_acids;homoprotocatechuic_acid	2,4-dihydroxyhept-2-enedioate => succinate semialdehyde	oxic	EC:4.1.2.52		0	1	0
K05921,EC:4.1.1.68	hpaG; 5-oxopent-3-ene-1,2,5-tricarboxylate decarboxylase / 2-hydroxyhepta-2,4-diene-1,7-dioate isomerase [EC:4.1.1.68 5.3.3.-]	homoprotocatechuic acid degradation (oxic)	step 4	polyphenols;phenolic_acids;hydroxyphenylacetic_acids;homoprotocatechuic_acid	5-Carboxy-2-oxohept-3-enedioate <=> 2-Oxohept-3-enedioate	oxic	EC:4.1.1.68		0	0	0
K10219,EC:1.1.1.312	ligC; 2-hydroxy-4-carboxymuconate semialdehyde hemiacetal dehydrogenase [EC:1.1.1.312]	homoprotocatechuic acid degradation (oxic)	step 2 b	polyphenols;phenolic_acids;hydroxyphenylacetic_acids;homoprotocatechuic_acid	2-Hydroxy-5-carboxymethylmuconate semialdehyde <=> 5-Carboxymethyl-2-hydroxymuconate	oxic	EC:1.1.1.312		0	0	0
K10759,EC:3.1.1.20	tanA; tannin feruloyl esterase	hydrolyzable tannin depolymerization (oxic or anoxic)	step 1	polyphenols;phenolic_acids;phenolic_polymers;hydrolyzable_tannin	ellagitannin => ellagic acid	both	EC:3.1.1.20	extracellular	0	0	0
D00027,EC:1.13.11.88,K23363	IEM;isoeugenol monooxygenase	isoeugenol conversion to vanillin (oxic)	step 1	polyphenols;other_polyphenols;hydroxyphenylpropenes;isoeugenol	isoeugenol => vanillin	oxic	EC:1.13.11.88		0	0	0
D00002,K26069	DZR;daidzein reductase	isoflavonoid conversion (anoxic)	step 1	polyphenols;flavonoids;isoflavonoids;	daidzein => dihydrodaidzein, genistein => dihydrogenistein	anoxic		sometimes encoded in gene cluster	0	0	0
D00004,K26071	TDR;tetrahydrodaidzein reductase	isoflavonoid conversion (anoxic)	step 3	polyphenols;flavonoids;isoflavonoids;	tetrahydrodaidzein => equol, tetrahydrogenistein => 5-hydroxy-equol	anoxic		sometimes encoded in gene cluster	0	0	0
D00005,K26070	DDR;dihydrodaidzein reductase	isoflavonoid conversion (anoxic)	step 2b	polyphenols;flavonoids;isoflavonoids;	dihydrodaidzein => tetrahydrodaidzein, dihydrogenistein => tetrahydrogenistein	anoxic		sometimes encoded in gene cluster	0	0	0
D00022,K26175	DDRC;dihydrodaidzein racemase	isoflavonoid conversion (anoxic)	step 2a	polyphenols;flavonoids;isoflavonoids;	(R)-dihydrodaidzein <=> (S)-dihydrodaidzein	anoxic		sometimes encoded in gene cluster	0	0	0
D00039	sam5;flavonoid hydroxylase	isoflavonoid degradation (oxic)	step 1	polyphenols;flavonoids;isoflavonoids;	isoflavones => hydroxyisoflavones	oxic			0	0	0
K09252,EC:3.1.1.73	FAEB; feruloyl esterase	lignocellulose depolymerization (oxic or anoxic)	Step 1	non-specific;non-specific;non-specific	feruloyl-polysaccharide => ferulic acid + polysaccharide	both	EC:3.1.1.73		0	0	0
K03380	phenol 2-monooxygenase	m-cresol conversion to 3-methylcatechol (oxic)	step 1	non-polyphenol;aromatic_hydrocarbon;m-cresol	3-Cresol => 2,3-Dihydroxytoluene	oxic	EC:1.14.13.7		0	0	0
K05549, EC:1.14.12.10	benA; benzoate/toluate 1,2-dioxygenase subunit alpha [EC:1.14.12.10 1.14.12.-] [RN:R05290 R05291 R05428 R05621 R05622 R05665 R08100 R08101 R08108 R08109 R08110]	m-methylbenzoic acid degradation to 3-methylcatechol (oxic)	step 1 subunit A	non-polyphenol;aromatic_hydrocarbon;m-methylbenzoic_acid	m-Methylbenzoate => 1,6-Dihydroxy-5-methylcyclohexa-2,4-dienecarboxylate	oxic	EC:1.14.12.10		0	0	0
K05550,EC:1.14.12.10	benB; benzoate/toluate 1,2-dioxygenase subunit beta [EC:1.14.12.10 1.14.12.-] [RN:R05290 R05291 R05428 R05621 R05622 R05665 R08100 R08101 R08108 R08109 R08110]	m-methylbenzoic acid degradation to 3-methylcatechol (oxic)	step 1 subunit B	non-polyphenol;aromatic_hydrocarbon;m-methylbenzoic_acid	m-Methylbenzoate => 1,6-Dihydroxy-5-methylcyclohexa-2,4-dienecarboxylate	oxic	EC:1.14.12.10		0	0	0
K05783, EC:1.3.1.25	benD; dihydroxycyclohexadiene carboxylate dehydrogenase [EC:1.3.1.25 1.3.1.-]	m-methylbenzoic acid degradation to 3-methylcatechol (oxic)	step 2	non-polyphenol;aromatic_hydrocarbon;m-methylbenzoic_acid	1,6-Dihydroxy-5-methylcyclohexa-2,4-dienecarboxylate => 3-Methylcatechol	oxic	EC:1.3.1.25		0	0	0
K05784	benC; benzoate/toluate 1,2-dioxygenasreductase component [EC:1.18.1.-]	m-methylbenzoic acid degradation to 3-methylcatechol (oxic)	step 1 subunit C	non-polyphenol;aromatic_hydrocarbon;m-methylbenzoic_acid	m-Methylbenzoate => 1,6-Dihydroxy-5-methylcyclohexa-2,4-dienecarboxylate	oxic			0	0	0
K00055,EC:1.1.1.90,AA3_2	aryl-alcohol dehydrogenase [EC:1.1.1.90] [RN:R01763 R02611 R04304 R05282 R05347 R05348]	m-xylene conversion to m-toluate (oxic)	step 2	non-polyphenol;aromatic_hydrocarbon;m-xylene	3-Methylbenzyl alcohol => 3-Methylbenzaldehyde	oxic	EC:1.1.1.90		0	0	0
K00141, EC:1.2.1.28	xylC; benzaldehyde dehydrogenase (NAD) [EC:1.2.1.28] [RN:R01293 R01419 R05289 R05663 R05664 R07667	m-xylene conversion to m-toluate (oxic)	step 3	non-polyphenol;aromatic_hydrocarbon;m-xylene	3-Methylbenzaldehyde => m-Methylbenzoate	oxic	EC:1.2.1.28		0	0	0
K15757, EC:1.14.15.26	xylM; toluene methyl-monooxygenase [EC:1.14.15.26] [RN:R02550 R05288 R05442 R05443]	m-xylene conversion to m-toluate (oxic)	step 1 subunit A	non-polyphenol;aromatic_hydrocarbon;m-xylene	m-Xylene => 3-Methylbenzyl alcohol	oxic	EC:1.14.15.26		0	0	0
K15758,EC:1.18.1.3	xylA; toluene methyl-monooxygenase electron transfer component [EC:1.18.1.3] [RN:R02550 R05288 R05442 R05443]	m-xylene conversion to m-toluate (oxic)	step 1 subunit B	non-polyphenol;aromatic_hydrocarbon;m-xylene	m-Xylene => 3-Methylbenzyl alcohol	oxic	EC:1.18.1.3		0	0	0
K00141, EC:1.2.1.28	xylC; benzaldehyde dehydrogenase (NAD) [EC:1.2.1.28] [RN:R01293 R01419 R05289 R05663 R05664 R07667	mandelic acid conversion to benzoate (oxic)	step4	non-polyphenol;aromatic_hydrocarbon;mandelate	Benzaldehyde => Benzoate	oxic	EC:1.2.1.28		0	0	0
K01576	mdlC; benzoylformate decarboxylase	mandelic acid conversion to benzoate (oxic)	step 3	non-polyphenol;aromatic_hydrocarbon;mandelic_acid	phenylglyoxylate => benzaldehyde	oxic	EC:4.1.1.7		0	0	0
K01781	mdlA; mandelate racemase	mandelic acid conversion to benzoate (oxic)	step 1	non-polyphenol;aromatic_hydrocarbon;mandelic_acid	(R)-mandelate => (S)-mandelate	oxic	EC:5.1.2.2		0	0	0
K15054	mdlB; (S)-mandelate dehydrogenase	mandelic acid conversion to benzoate (oxic)	step 2	non-polyphenol;aromatic_hydrocarbon;mandelic_acid	(s)-mandelate => phenylglyoxylate	oxic	EC:1.1.99.31		0	0	0
K14578	nahAb; naphthalene 1,2-dioxygenase ferredoxin component	napthalene conversion to salicylaldehyde (oxic)	step 1 subunit C	non-polyphenol;aromatic_hydrocarbon;naphthalene	Naphthalene => cis-1,2-Dihydronaphthalene-1,2-diol	oxic			0	0	0
K14579	nahAc; naphthalene 1,2-dioxygenase subunit alpha [EC:1.14.12.12 1.14.12.23 1.14.12.24]	napthalene conversion to salicylaldehyde (oxic)	step 1 subunit A	non-polyphenol;aromatic_hydrocarbon;naphthalene	Naphthalene => cis-1,2-Dihydronaphthalene-1,2-diol	oxic	EC:1.14.12.12,EC:1.14.12.23,EC:1.14.12.24		0	0	0
K14580	nahAd; naphthalene 1,2-dioxygenase subunit beta [EC:1.14.12.12 1.14.12.23 1.14.12.24]	napthalene conversion to salicylaldehyde (oxic)	step 1 subunit B	non-polyphenol;aromatic_hydrocarbon;naphthalene	Naphthalene => cis-1,2-Dihydronaphthalene-1,2-diol	oxic	EC:1.14.12.12,EC:1.14.12.23,EC:1.14.12.24		0	0	0
K14581	nahAa; naphthalene 1,2-dioxygenase ferredoxin reductase component [EC:1.18.1.7]	napthalene conversion to salicylaldehyde (oxic)	step 1 subunit D	non-polyphenol;aromatic_hydrocarbon;naphthalene	Naphthalene => cis-1,2-Dihydronaphthalene-1,2-diol	oxic			0	0	0
K14582	nahB; cis-1,2-dihydro-1,2-dihydroxynaphthalene/dibenzothiophene dihydrodiol dehydrogenase [EC:1.3.1.29 1.3.1.60]	napthalene conversion to salicylaldehyde (oxic)	step 2	non-polyphenol;aromatic_hydrocarbon;naphthalene	cis-1,2-Dihydronaphthalene-1,2-diol => Naphthalene-1,2-diol	oxic	EC:1.3.1.29,EC:1.3.1.60		0	0	0
K14583	nahC; 1,2-dihydroxynaphthalene dioxygenase [EC:1.13.11.56]	napthalene conversion to salicylaldehyde (oxic)	step 3	non-polyphenol;aromatic_hydrocarbon;naphthalene	Naphthalene-1,2-diol => 2-Hydroxychromene-2-carboxylate	oxic	EC:1.13.11.56		0	0	0
K14584	nahD; 2-hydroxychromene-2-carboxylate isomerase [EC:5.99.1.4]	napthalene conversion to salicylaldehyde (oxic)	step 4	non-polyphenol;aromatic_hydrocarbon;naphthalene	2-Hydroxychromene-2-carboxylate => trans-o-Hydroxybenzylidenepyruvate	oxic	EC:5.99.1.4		0	0	0
K14585	nahE; trans-o-hydroxybenzylidenepyruvate hydratase-aldolase [EC:4.1.2.45]	napthalene conversion to salicylaldehyde (oxic)	step 5	non-polyphenol;aromatic_hydrocarbon;naphthalene	trans-o-Hydroxybenzylidenepyruvate => Salicylaldehyde + Pyruvate	oxic	EC:4.1.2.45		0	0	0
D00035,K26180	FdeE;naringenin hydroxylase	naringenin degradation (oxic)	step 1a	polyphenols;flavonoids;flavanones;naringenin	naringenin => 8-hydroxynaringenin	oxic			0	0	0
D00036,K26181	FdeC;naringenin dioxygenase	naringenin degradation (oxic)	step 2a	polyphenols;flavonoids;flavanones;naringenin	8-hydroxynaringenin => ((2E,4E)-2,4-dihydroxy-4-[6-(4-hydroxyphenyl)-2,4-dioxodihydro-2H-pyran-3(4H)-ylidene]but-2-enoic acid)	oxic			0	0	0
K26179	naringenin degradation protein FdeD	naringenin degradation (oxic)	step 1b	polyphenols;flavonoids;flavanones;naringenin	naringenin => 8-hydroxynaringenin	oxic			0	0	0
K26182	naringenin degradation protein FdeH	naringenin degradation (oxic)	step 2b	polyphenols;flavonoids;flavanones;naringenin	8-hydroxynaringenin => ((2E,4E)-2,4-dihydroxy-4-[6-(4-hydroxyphenyl)-2,4-dioxodihydro-2H-pyran-3(4H)-ylidene]but-2-enoic acid)	oxic			0	0	0
K26183	naringenin degradation protein FdeJ	naringenin degradation (oxic)	step 3	polyphenols;flavonoids;flavanones;naringenin	((2E,4E)-2,4-dihydroxy-4-[6-(4-hydroxyphenyl)-2,4-dioxodihydro-2H-pyran-3(4H)-ylidene]but-2-enoic acid) => oxaloacetate + 5-(4-hydroxyphenyl)-3-oxovalerolactone	oxic			0	0	0
K26184	naringenin degradation protein FdeB	naringenin degradation (oxic)	step 4	polyphenols;flavonoids;flavanones;naringenin	5-(4-hydroxyphenyl)-3-oxovalerolactone => 5-hydroxy-5-(4-hydroxyphenyl)-3-oxopentanoate	oxic			0	0	0
K26185	naringenin degradation protein FdeI	naringenin degradation (oxic)	step 5	polyphenols;flavonoids;flavanones;naringenin	5-hydroxy-5-(4-hydroxyphenyl)-3-oxopentanoate => 4-hydroxy-4-(4-hydroxyphenyl)-butan-2-one => 4-(4-hydroxyphenyl)-3-buten-2-one	oxic			0	0	0
K16242	dmpN; phenol hydroxylase P3 protein [EC:1.14.13.-] [RN:R10042 R10043]	o-cresol conversion to 2,3-dihydroxytoluene (oxic)	subunit 3	non-polyphenol;aromatic_hydrocarbon;o-cresol	O-Cresol => 2,3-Dihydroxytoluene	oxic	EC:1.14.13.243,EC:1.14.13.244		0	0	0
K16243	dmpL; Phenol hydroxylase P1 protein [RN:R10042 R10043]	o-cresol conversion to 2,3-dihydroxytoluene (oxic)	subunit 1	non-polyphenol;aromatic_hydrocarbon;o-cresol	O-Cresol => 2,3-Dihydroxytoluene	oxic	EC:1.14.13.243,EC:1.14.13.244		0	0	0
K16244	dmpM; phenol hydroxylase P2 protein [RN:R10042 R10043]	o-cresol conversion to 2,3-dihydroxytoluene (oxic)	subunit 2	non-polyphenol;aromatic_hydrocarbon;o-cresol	O-Cresol => 2,3-Dihydroxytoluene	oxic	EC:1.14.13.243,EC:1.14.13.244		0	0	0
K16245	dmpO; phenol hydroxylase P4 protein [RN:R10042 R10043]	o-cresol conversion to 2,3-dihydroxytoluene (oxic)	subunit 4	non-polyphenol;aromatic_hydrocarbon;o-cresol	O-Cresol => 2,3-Dihydroxytoluene	oxic	EC:1.14.13.243,EC:1.14.13.244		0	0	0
K16246	dmpP; phenol hydroxylase P5 protein [RN:R10042 R10043]	o-cresol conversion to 2,3-dihydroxytoluene (oxic)	subunit 5	non-polyphenol;aromatic_hydrocarbon;o-cresol	O-Cresol => 2,3-Dihydroxytoluene	oxic	EC:1.14.13.243,EC:1.14.13.244		0	0	0
K16249	dmpK; phenol hydroxylase P0 protein [RN:R10042 R10043]	o-cresol conversion to 2,3-dihydroxytoluene (oxic)	subunit 0	non-polyphenol;aromatic_hydrocarbon;o-cresol	O-Cresol => 2,3-Dihydroxytoluene	oxic	EC:1.14.13.243,EC:1.14.13.244		0	0	0
K05549, EC:1.14.12.10	benA; benzoate/toluate 1,2-dioxygenase subunit alpha [EC:1.14.12.10 1.14.12.-] [RN:R05290 R05291 R05428 R05621 R05622 R05665 R08100 R08101 R08108 R08109 R08110]	o-toluate degradation to 3-methylcatechol (oxic)	step 1 subunit A	non-polyphenol;aromatic_hydrocarbon;o-toluic_acid	o-Toluate => 1,2-Dihydroxy-6-methylcyclohexa-3,5-dienecarboxylate	oxic	EC:1.14.12.10		0	0	0
K05550,EC:1.14.12.10	benB; benzoate/toluate 1,2-dioxygenase subunit beta [EC:1.14.12.10 1.14.12.-] [RN:R05290 R05291 R05428 R05621 R05622 R05665 R08100 R08101 R08108 R08109 R08110]	o-toluate degradation to 3-methylcatechol (oxic)	step 1 subunit B	non-polyphenol;aromatic_hydrocarbon;o-toluic_acid	o-Toluate => 1,2-Dihydroxy-6-methylcyclohexa-3,5-dienecarboxylate	oxic	EC:1.14.12.10		0	0	0
K05783, EC:1.3.1.25	benD; dihydroxycyclohexadiene carboxylate dehydrogenase [EC:1.3.1.25 1.3.1.-]	o-toluate degradation to 3-methylcatechol (oxic)	step 2	non-polyphenol;aromatic_hydrocarbon;o-toluic_acid	1,2-Dihydroxy-6-methylcyclohexa-3,5-dienecarboxylate => 3-Methylcatechol	oxic	EC:1.3.1.25		0	0	0
K05784	benC; benzoate/toluate 1,2-dioxygenasreductase component [EC:1.18.1.-]	o-toluate degradation to 3-methylcatechol (oxic)	step 1 subunit C	non-polyphenol;aromatic_hydrocarbon;o-toluic_acid	o-Toluate => 1,2-Dihydroxy-6-methylcyclohexa-3,5-dienecarboxylate	oxic			0	0	0
K00055,EC:1.1.1.90,AA3_2	aryl-alcohol dehydrogenase [EC:1.1.1.90] [RN:R01763 R02611 R04304 R05282 R05347 R05348]	o-xylene conversion to o-toluate (oxic)	step 2	non-polyphenol;aromatic_hydrocarbon;o-xylene	2-Methylbenzyl alcohol => 2-Methylbenzaldehyde	oxic	EC:1.1.1.90		0	0	0
K00141, EC:1.2.1.28	xylC; benzaldehyde dehydrogenase (NAD) [EC:1.2.1.28] [RN:R01293 R01419 R05289 R05663 R05664 R07667	o-xylene conversion to o-toluate (oxic)	step 3	non-polyphenol;aromatic_hydrocarbon;o-xylene	2-Methylbenzaldehyde => o-Toluate	oxic	EC:1.2.1.28		0	0	0
K15757, EC:1.14.15.26	xylM; toluene methyl-monooxygenase [EC:1.14.15.26] [RN:R02550 R05288 R05442 R05443]	o-xylene conversion to o-toluate (oxic)	step 1 subunit A	non-polyphenol;aromatic_hydrocarbon;o-xylene	o-Xylene => 2-Methylbenzyl alcohol	oxic	EC:1.14.15.26		0	0	0
K15758,EC:1.18.1.3	xylA; toluene methyl-monooxygenase electron transfer component [EC:1.18.1.3] [RN:R02550 R05288 R05442 R05443]	o-xylene conversion to o-toluate (oxic)	step 1 subunit B	non-polyphenol;aromatic_hydrocarbon;o-xylene	o-Xylene => 2-Methylbenzyl alcohol	oxic	EC:1.18.1.3		0	0	0
K00457	hppD; 4-hydroxyphenylpyruvate dioxygenase	p-hydroxyphenyl conversion to homogentisate (oxic)	step 1	polyphenols;phenolic_acids;hydroxyphenypropanoic_acids;4-hydroxyphenypyruvic_acid	4-hydroxyphenylpyruvate => homogentisate	oxic	EC:1.13.11.27		0	0	0
K00055,EC:1.1.1.90,AA3_2	aryl-alcohol dehydrogenase [EC:1.1.1.90] [RN:R01763 R02611 R04304 R05282 R05347 R05348]	p-xylene conversion to toluate (oxic)	step 2	non-polyphenol;aromatic_hydrocarbon;p-xylene	4-Methylbenzyl alcohol => p-Tolualdehyde	oxic	EC:1.1.1.90		0	0	0
K00141, EC:1.2.1.28	xylC; benzaldehyde dehydrogenase (NAD) [EC:1.2.1.28] [RN:R01293 R01419 R05289 R05663 R05664 R07667	p-xylene conversion to toluate (oxic)	step 3	non-polyphenol;aromatic_hydrocarbon;p-xylene	p-Tolualdehyde => Toluate	oxic	EC:1.2.1.28		0	0	0
K15757, EC:1.14.15.26	xylM; toluene methyl-monooxygenase [EC:1.14.15.26] [RN:R02550 R05288 R05442 R05443]	p-xylene conversion to toluate (oxic)	step 1 subunit A	non-polyphenol;aromatic_hydrocarbon;p-xylene	p-Xylene => 4-Methylbenzyl alcohol	oxic	EC:1.14.15.26		0	0	0
K15758,EC:1.18.1.3	xylA; toluene methyl-monooxygenase electron transfer component [EC:1.18.1.3] [RN:R02550 R05288 R05442 R05443]	p-xylene conversion to toluate (oxic)	step 1 subunit B	non-polyphenol;aromatic_hydrocarbon;p-xylene	p-Xylene => 4-Methylbenzyl alcohol	oxic	EC:1.18.1.3		0	0	0
AA2,K03782	AA2 manganese peroxidase (EC 1.11.1.13); versatile peroxidase (EC 1.11.1.16); lignin peroxidase (EC 1.11.1.14); peroxidase (EC 1.11.1.-)	peroxidase (non-specific)	step 1	non-specific;non-specific;non-specific	non-specific	oxic	EC 1.11.1.13,EC 1.11.1.16,EC 1.11.1.14,EC 1.11.1.-	extracellular	0	0	0
K00480	nahG; salicylate hydroxylase	phenanthrene conversion to naphthalene-1,2-diol (oxic)	step 6	non-polyphenol;aromatic_hydrocarbon;phenanthrene	1-Hydroxy-2-naphthoate => Naphthalene-1,2-diol	oxic	EC:1.14.13.1		0	0	0
K11943	nidA; PAH dioxygenase large subunit [EC:1.13.11.-]	phenanthrene conversion to naphthalene-1,2-diol (oxic)	step 1 subunit A	non-polyphenol;aromatic_hydrocarbon;phenanthrene	Phenanthrene => (+)-cis-3,4-Dihydrophenanthrene-3,4-diol	oxic			0	0	0
K11944	nidB; PAH dioxygenase small subunit [EC:1.13.11.-]	phenanthrene conversion to naphthalene-1,2-diol (oxic)	step 1 subunit B	non-polyphenol;aromatic_hydrocarbon;phenanthrene	Phenanthrene => (+)-cis-3,4-Dihydrophenanthrene-3,4-diol	oxic			0	0	0
K11945	phdF; extradiol dioxygenase [EC:1.13.11.-]	phenanthrene conversion to naphthalene-1,2-diol (oxic)	step 3	non-polyphenol;aromatic_hydrocarbon;phenanthrene	Phenanthrene-3,4-diol => 2-Hydroxy-2H-benzo[h]chromene-2-carboxylate	oxic			0	0	0
K11946	phdG; hydratase-aldolase [EC:4.1.2.-]	phenanthrene conversion to naphthalene-1,2-diol (oxic)	step 4	non-polyphenol;aromatic_hydrocarbon;phenanthrene	cis-4-(1'-Hydroxynaphth-2'-yl)-2-oxobut-3-enoate => 1-Hydroxy-2-naphthaldehyde + Pyruvate	oxic			0	0	0
K11947	nidD; aldehyde dehydrogenase [EC:1.2.1.-]	phenanthrene conversion to naphthalene-1,2-diol (oxic)	step 5	non-polyphenol;aromatic_hydrocarbon;phenanthrene	1-Hydroxy-2-naphthaldehyde => 1-Hydroxy-2-naphthoate	oxic			0	0	0
K18257	phdE; cis-3,4-dihydrophenanthrene-3,4-diol dehydrogenase [EC:1.3.1.49]	phenanthrene conversion to naphthalene-1,2-diol (oxic)	step 2	non-polyphenol;aromatic_hydrocarbon;phenanthrene	(+)-cis-3,4-Dihydrophenanthrene-3,4-diol => Phenanthrene-3,4-diol	oxic	EC:1.3.1.49		0	0	0
K01612,EC:4.1.1.61,K16239	bsdC; vanillate/4-hydroxybenzoate decarboxylase subunit C [EC:4.1.1.- 4.1.1.61]	phenol conversion to 4-hydroxybenzoate (anoxic)	step 1 subunit C	polyphenols;other_polyphenols;other_polyphenols;phenol	Phenol => 4-Hydroxybenzoate	anoxic	EC:4.1.1.61		0	0	0
K03186	flavin prenyltransferase [EC:2.5.1.129]	phenol conversion to 4-hydroxybenzoate (anoxic)	step 1 subunit F	polyphenols;other_polyphenols;other_polyphenols;phenol	Phenol => 4-Hydroxybenzoate	anoxic	EC:2.5.1.129		1	2	0
K21759	bsdD; vanillate/4-hydroxybenzoate decarboxylase subunit D [EC:4.1.1.- 4.1.1.61]	phenol conversion to 4-hydroxybenzoate (anoxic)	step 1 subunit D	polyphenols;other_polyphenols;other_polyphenols;phenol	Phenol => 4-Hydroxybenzoate	anoxic	EC:4.1.1.61		0	0	0
K03380	phenol 2-monooxygenase	phenol conversion to catechol (oxic)	step 1	polyphenols;other_polyphenols;other_polyphenols;phenol	phenol => catechol	oxic	EC:1.14.13.7		0	0	0
K16242	dmpN; phenol hydroxylase P3 protein [EC:1.14.13.-] [RN:R10042 R10043]	phenol conversion to catechol (oxic)	subunit 3	polyphenols;other_polyphenols;other_polyphenols;phenol	Phenol => Catechol	oxic	EC:1.14.13.243,EC:1.14.13.244		0	0	0
K16243	dmpL; Phenol hydroxylase P1 protein [RN:R10042 R10043]	phenol conversion to catechol (oxic)	subunit 1	polyphenols;other_polyphenols;other_polyphenols;phenol	Phenol => Catechol	oxic	EC:1.14.13.243,EC:1.14.13.244		0	0	0
K16244	dmpM; phenol hydroxylase P2 protein [RN:R10042 R10043]	phenol conversion to catechol (oxic)	subunit 2	polyphenols;other_polyphenols;other_polyphenols;phenol	Phenol => Catechol	oxic	EC:1.14.13.243,EC:1.14.13.244		0	0	0
K16245	dmpO; phenol hydroxylase P4 protein [RN:R10042 R10043]	phenol conversion to catechol (oxic)	subunit 4	polyphenols;other_polyphenols;other_polyphenols;phenol	Phenol => Catechol	oxic	EC:1.14.13.243,EC:1.14.13.244		0	0	0
K16246	dmpP; phenol hydroxylase P5 protein [RN:R10042 R10043]	phenol conversion to catechol (oxic)	subunit 5	polyphenols;other_polyphenols;other_polyphenols;phenol	Phenol => Catechol	oxic	EC:1.14.13.243,EC:1.14.13.244		0	0	0
K16249	dmpK; phenol hydroxylase P0 protein [RN:R10042 R10043]	phenol conversion to catechol (oxic)	subunit 0	polyphenols;other_polyphenols;other_polyphenols;phenol	Phenol => Catechol	oxic	EC:1.14.13.243,EC:1.14.13.244		0	0	0
K01912	paaK;phenylacetate-CoA ligase	phenylacetate conversion to benzoyl-coa (anoxic)	step 1	polyphenols;phenolic_acids;hydroxyphenylacetic_acids;phenylacetic_acid	phenylacetate => phenylacetyl-CoA	anoxic	EC:6.2.1.30		0	0	2
K18355	padG; phenylglyoxylate dehydrogenase alpha subunit	phenylacetate conversion to benzoyl-coa (anoxic)	step 3 subunit A	polyphenols;phenolic_acids;hydroxyphenylacetic_acids;phenylacetic_acid	phenylglyoxylate => benzoyl-coA	anoxic	EC:1.2.1.58		0	0	0
K18356	padI; phenylglyoxylate dehydrogenase beta subunit	phenylacetate conversion to benzoyl-coa (anoxic)	step 3 subunit B	polyphenols;phenolic_acids;hydroxyphenylacetic_acids;phenylacetic_acid	phenylglyoxylate => benzoyl-coA	anoxic	EC:1.2.1.58		0	0	0
K18357	padE; phenylglyoxylate dehydrogenase gamma subunit	phenylacetate conversion to benzoyl-coa (anoxic)	step 3 subunit C	polyphenols;phenolic_acids;hydroxyphenylacetic_acids;phenylacetic_acid	phenylglyoxylate => benzoyl-coA	anoxic	EC:1.2.1.58		0	0	0
K18358	padF; phenylglyoxylate dehydrogenase delta subunit	phenylacetate conversion to benzoyl-coa (anoxic)	step 3 subunit D	polyphenols;phenolic_acids;hydroxyphenylacetic_acids;phenylacetic_acid	phenylglyoxylate => benzoyl-coA	anoxic	EC:1.2.1.58		0	0	0
K18359	padH; phenylglyoxylate dehydrogenase epsilon subunit	phenylacetate conversion to benzoyl-coa (anoxic)	step 3 subunit E	polyphenols;phenolic_acids;hydroxyphenylacetic_acids;phenylacetic_acid	phenylglyoxylate => benzoyl-coA	anoxic	EC:1.2.1.58		0	0	0
K18360	padA; phenylacetyl-CoA:acceptor oxidoreductase accessory protein	phenylacetate conversion to benzoyl-coa (anoxic)	step 2 subunit A	polyphenols;phenolic_acids;hydroxyphenylacetic_acids;phenylacetic_acid	phenylacetyl-CoA => phenylglyoxylate	anoxic	EC:1.17.5.1		0	0	0
K18361	padB; phenylacetyl-CoA:acceptor oxidoreductase subunit B	phenylacetate conversion to benzoyl-coa (anoxic)	step 2 subunit B	polyphenols;phenolic_acids;hydroxyphenylacetic_acids;phenylacetic_acid	phenylacetyl-CoA => phenylglyoxylate	anoxic	EC:1.17.5.1		0	0	0
K18362	padC; phenylacetyl-CoA:acceptor oxidoreductase subunit C	phenylacetate conversion to benzoyl-coa (anoxic)	step 2 subunit C	polyphenols;phenolic_acids;hydroxyphenylacetic_acids;phenylacetic_acid	phenylacetyl-CoA => phenylglyoxylate	anoxic	EC:1.17.5.1		0	0	0
K18363	padD; phenylacetyl-CoA:acceptor oxidoreductase subunit D	phenylacetate conversion to benzoyl-coa (anoxic)	step 2 subunit D	polyphenols;phenolic_acids;hydroxyphenylacetic_acids;phenylacetic_acid	phenylacetyl-CoA => phenylglyoxylate	anoxic	EC:1.17.5.1		0	0	0
K00074	paaH; 3-hydroxyadipyl-CoA dehydrogenase	phenylacteate degradation (oxic)	step 8	polyphenols;phenolic_acids;hydroxyphenylacetic_acids;phenylacetic_acid	(3S)-hydroxyadipyl-CoA => 3-oxoadipyl-CoA	oxic	EC:1.1.1.157		1	1	0
K01692	paaF; 2,3-dehydroadipyl-CoA hydratase	phenylacteate degradation (oxic)	step 7	polyphenols;phenolic_acids;hydroxyphenylacetic_acids;phenylacetic_acid	trans-2,3-dehydroadipyl-CoA => (3S)-hydroxyadipyl-CoA	oxic	EC:4.2.1.17		1	1	0
K01912	paaK;phenylacetate-CoA ligase	phenylacteate degradation (oxic)	step 1	polyphenols;phenolic_acids;hydroxyphenylacetic_acids;phenylacetic_acid	phenylacetate => phenylacetyl-CoA	oxic	EC:6.2.1.30		0	0	2
K02609	paaA; phenylacetyl-CoA 1,2-epoxidase subunit A	phenylacteate degradation (oxic)	step 2 subunit A	polyphenols;phenolic_acids;hydroxyphenylacetic_acids;phenylacetic_acid	phenylacetyl-CoA => 2-(1,2-epoxy-1,2-dihydrophenyl)acetyl-CoA	oxic	EC:1.14.13.149		0	0	0
K02610	paaB; phenylacetyl-CoA 1,2-epoxidase subunit B	phenylacteate degradation (oxic)	step 2 subunit B	polyphenols;phenolic_acids;hydroxyphenylacetic_acids;phenylacetic_acid	phenylacetyl-CoA => 2-(1,2-epoxy-1,2-dihydrophenyl)acetyl-CoA	oxic	EC:1.14.13.149		0	0	0
K02611	paaC; phenylacetyl-CoA 1,2-epoxidase subunit C	phenylacteate degradation (oxic)	step 2 subunit C	polyphenols;phenolic_acids;hydroxyphenylacetic_acids;phenylacetic_acid	phenylacetyl-CoA => 2-(1,2-epoxy-1,2-dihydrophenyl)acetyl-CoA	oxic	EC:1.14.13.149		0	0	0
K02612	paaD; phenylacetyl-CoA 1,2-epoxidase subunit D	phenylacteate degradation (oxic)	step 2 subunit D	polyphenols;phenolic_acids;hydroxyphenylacetic_acids;phenylacetic_acid	phenylacetyl-CoA => 2-(1,2-epoxy-1,2-dihydrophenyl)acetyl-CoA	oxic	EC:1.14.13.149		0	0	0
K02613	paaE; phenylacetyl-CoA 1,2-epoxidase subunit E	phenylacteate degradation (oxic)	step 2 subunit E	polyphenols;phenolic_acids;hydroxyphenylacetic_acids;phenylacetic_acid	phenylacetyl-CoA => 2-(1,2-epoxy-1,2-dihydrophenyl)acetyl-CoA	oxic	EC:1.14.13.149		0	0	0
K02615	paaJ; 3-oxo-5,6-dehydrosuberyl-CoA thiolase	phenylacteate degradation (oxic)	step 6	polyphenols;phenolic_acids;hydroxyphenylacetic_acids;phenylacetic_acid	3-oxo-5,6-didehydroseryl-CoA => trans-2,3-dehydroadipyl-CoA	oxic	EC:2.3.1.223		0	0	0
K02618	paaZ; oxepin-CoA hydrolase	phenylacteate degradation (oxic)	step 4	polyphenols;phenolic_acids;hydroxyphenylacetic_acids;phenylacetic_acid	2-oxepin-2(3H)-ylideneacetyl-CoA => 3-oxo-5,6-didehydrosuberyl-CoA-semialdehyde	oxic	EC:3.3.2.12		0	0	0
K02618	paaZ; 3-oxo-5,6-dehydrosuberyl-CoA semialdehyde dehydrogenase	phenylacteate degradation (oxic)	step 5	polyphenols;phenolic_acids;hydroxyphenylacetic_acids;phenylacetic_acid	3-oxo-5,6-didehydrosuberyl-CoA-semialdehyde => 3-oxo-5,6-didehydroseryl-CoA	oxic	EC:1.2.1.91		0	0	0
K15866	paaG; 1,2-epoxyphenylacetyl-CoA isomerase	phenylacteate degradation (oxic)	step 3	polyphenols;phenolic_acids;hydroxyphenylacetic_acids;phenylacetic_acid	2-(1,2-epoxy-1,2-dihydrophenyl)acetyl-CoA => 2-oxepin-2(3H)-ylideneacetyl-CoA	oxic	EC:5.3.3.18		0	0	0
K00529	hpaD; 3-phenylpropionate/trans-cinnamate dioxygenase ferredoxin reductase component [EC:1.18.1.3]	phenylpropionate degradation (oxic)	step 1 subunit D	polyphenols;phenolic_acids;hydroxyphenylpropanoic_acids;3-phenylpropionic_acid	3-phenylpropionate => 3-(5,6-dihydroxycylohexa-1,3-dien-1-yl)propionate	oxic	EC:1.18.1.3		0	0	0
K01666	mhpE; 4-hydroxy-2-oxovalerate aldolase	phenylpropionate degradation (oxic)	step 6	polyphenols;phenolic_acids;hydroxyphenylpropanoic_acids;3-phenylpropionic_acid	4-hydroxy-2-oxovalerate => pyruvate + acetaldehyde	oxic	EC:4.1.3.39		0	1	0
K02554	mhpD; 2-oxo-4-pentenoate hydratase	phenylpropionate degradation (oxic)	step 5	polyphenols;phenolic_acids;hydroxyphenylpropanoic_acids;3-phenylpropionic_acid	2-oxo-4-enoate => 4-hydroxy-2-oxovalerate	oxic	EC:4.2.1.80		0	1	0
K05708,EC:1.14.12.19	hpaE; 3-phenylpropionate/trans-cinnamate dioxygenase subunit alpha [EC:1.14.12.19]	phenylpropionate degradation (oxic)	step 1 subunit A	polyphenols;phenolic_acids;hydroxyphenylpropanoic_acids;3-phenylpropionic_acid	3-phenylpropionate => 3-(5,6-dihydroxycylohexa-1,3-dien-1-yl)propionate	oxic	EC:1.14.12.19		0	0	0
K05709	hpaF; 3-phenylpropionate/trans-cinnamate dioxygenase subunit beta [EC:1.14.12.19]	phenylpropionate degradation (oxic)	step 1 subunit B	polyphenols;phenolic_acids;hydroxyphenylpropanoic_acids;3-phenylpropionic_acid	3-phenylpropionate => 3-(5,6-dihydroxycylohexa-1,3-dien-1-yl)propionate	oxic	EC:1.14.12.19		0	0	0
K05710	hpaC; 3-phenylpropionate/trans-cinnamate dioxygenase ferredoxin component	phenylpropionate degradation (oxic)	step 1 subunit C	polyphenols;phenolic_acids;hydroxyphenylpropanoic_acids;3-phenylpropionic_acid	3-phenylpropionate => 3-(5,6-dihydroxycylohexa-1,3-dien-1-yl)propionate	oxic			0	0	0
K05711	2,3-dihydroxy-2,3-dihydrophenylpropionate dehydrogenase [EC:1.3.1.87]	phenylpropionate degradation (oxic)	step 2	polyphenols;phenolic_acids;hydroxyphenylpropanoic_acids;3-phenylpropionic_acid	3-(5,6-dihydroxycylohexa-1,3-dien-1-yl)propionate => 3-(2,3-dihydroxyphenyl)propionate	oxic	EC:1.3.1.87		0	0	0
K05713,EC:1.13.11.16	2,3-dihydroxyphenylpropionate 1,2-dioxygenase [EC:1.13.11.16]	phenylpropionate degradation (oxic)	step 3	polyphenols;phenolic_acids;hydroxyphenylpropanoic_acids;3-phenylpropionic_acid	3-(2,3-dihydroxyphenyl)propionate => (2Z,4E)-2-hydroxy-6-oxonona-2,4-diene-1,9-dioate	oxic	EC:1.13.11.16		0	0	0
K05714,EC:3.7.1.14	2-hydroxy-6-oxonona-2,4-dienedioate hydrolase [EC:3.7.1.14]	phenylpropionate degradation (oxic)	step 4	polyphenols;phenolic_acids;hydroxyphenylpropanoic_acids;3-phenylpropionic_acid	(2Z,4E)-2-hydroxy-6-oxonona-2,4-diene-1,9-dioate => (2Z)-2-hydroxypenta-2,4-dienoate	oxic	EC:3.7.1.14		0	0	0
D00023,EC:1.3.1.57	PGR;phloroglucinol reductase	phloroglucinol degradation (anoxic)	step 1	polyphenols;other_polyphenols;other_polyphenols;phloroglucinol	phloroglucinol => dihydrophloroglucinol	anoxic	EC:1.3.1.57		5	7	1
D00042	DPGC;dihydrophloroglucinol cyclohydrolyase	phloroglucinol degradation (anoxic)	step 2	polyphenols;other_polyphenols;other_polyphenols;phloroglucinol	dihydrophloroglucinol => (S)-3-hydroxy-5-oxohexanoate	anoxic			0	6	0
D00043	TfD;triacetate-forming dehydrogenase	phloroglucinol degradation (anoxic)	step 3	polyphenols;other_polyphenols;other_polyphenols;phloroglucinol	(S)-3-hydroxy-5-oxohexanoate => triacetate	anoxic			1	8	1
D00044	TAL;triacetate acetoacetate-lyase	phloroglucinol degradation (anoxic)	step 4	polyphenols;other_polyphenols;other_polyphenols;phloroglucinol	triacetate => acetoacetate + acetoacetyl-coA	anoxic			0	9	0
K04102	pht5; 4,5-dihydroxyphthalate decarboxylase [EC:4.1.1.55]	phthalate conversion to protocatechuic acid route 1 (oxic)	route 1 step 3	non-polyphenol;aromatic_hydrocarbon;phthalic_acid	4,5-Dihydroxyphthalate => 3,4-Dihydroxybenzoate	oxic	EC:4.1.1.55		0	0	0
K18067,EC:1.3.1.64	pht4; phthalate 4,5-cis-dihydrodiol dehydrogenase [EC:1.3.1.64]	phthalate conversion to protocatechuic acid route 1 (oxic)	route 1 step 2	non-polyphenol;aromatic_hydrocarbon;phthalic_acid	Phthalate-4,5-cis-dihydrodiol. => 4,5-Dihydroxyphthalate	oxic	EC:1.3.1.64		0	0	0
K18068,EC:1.14.12.7	pht3; phthalate 4,5-dioxygenase [EC:1.14.12.7]	phthalate conversion to protocatechuic acid route 1 (oxic)	route 1 step 1 Subunit A	non-polyphenol;aromatic_hydrocarbon;phthalic_acid	Phthalate => Phthalate-4,5-cis-dihydrodiol	oxic	EC:1.14.12.7		0	0	0
K18069	pht2; phthalate 4,5-dioxygenase reductase component [EC:1.18.1.-]	phthalate conversion to protocatechuic acid route 1 (oxic)	route 1 step 1 Subunit B	non-polyphenol;aromatic_hydrocarbon;phthalic_acid	Phthalate => Phthalate-4,5-cis-dihydrodiol	oxic			0	0	0
K18251	phtAa; phthalate 3,4-dioxygenase subunit alpha [EC:1.14.12.-]	phthalate conversion to protocatechuic acid route 2 (oxic)	route 2 step 1 subunit A	non-polyphenol;aromatic_hydrocarbon;phthalic_acid	Phthalate => Phthalate 3,4-cis-dihydrodiol	oxic			0	0	0
K18252	phtAb; phthalate 3,4-dioxygenase subunit beta [EC:1.14.12.-]	phthalate conversion to protocatechuic acid route 2 (oxic)	route 2 step 1 subunit B	non-polyphenol;aromatic_hydrocarbon;phthalic_acid	Phthalate => Phthalate 3,4-cis-dihydrodiol	oxic			0	0	0
K18253	phtAc; phthalate 3,4-dioxygenase ferredoxin component	phthalate conversion to protocatechuic acid route 2 (oxic)	route 2 step 1 subunit C	non-polyphenol;aromatic_hydrocarbon;phthalic_acid	Phthalate => Phthalate 3,4-cis-dihydrodiol	oxic			0	0	0
K18254	phtAd; phthalate 3,4-dioxygenase ferredoxin reductase component [EC:1.18.1.3]	phthalate conversion to protocatechuic acid route 2 (oxic)	route 2 step 2	non-polyphenol;aromatic_hydrocarbon;phthalic_acid	Phthalate => Phthalate 3,4-cis-dihydrodiol	oxic	EC:1.18.1.3		0	0	0
K18255	phtB; phthalate 3,4-cis-dihydrodiol dehydrogenase [EC:1.3.1.-]	phthalate conversion to protocatechuic acid route 2 (oxic)	route 2 step 3	non-polyphenol;aromatic_hydrocarbon;phthalic_acid	Phthalate 3,4-cis-dihydrodiol => 3,4-Dihydroxyphthalate	oxic			0	0	0
K18256	phtC; 3,4-dihydroxyphthalate decarboxylase [EC:4.1.1.69]	phthalate conversion to protocatechuic acid route 2 (oxic)	route 2 step 4	non-polyphenol;aromatic_hydrocarbon;phthalic_acid	3,4-Dihydroxyphthalate => 3,4-Dihydroxybenzoate	oxic	EC:4.1.1.69		0	0	0
D00032,EC:1.17.9.2,K24452,K24453	PAH;pinoresinol-a-hydroxylase	pinoresinol conversion (oxic)	step 1	polyphenols;lignans;lignans;pinoresinol	(+)-pinoresinol => (+)-6-hydroxypinoresinol	oxic	EC:1.17.9.2		0	0	0
D00010	BER; benzyl ether reductase	pinoresinol conversion route 1 (anoxic)	route 1 step 1	polyphenols;lignans;lignans;pinoresinol	pinoresinol => secoisolariciresional	anoxic			0	0	0
D00011	GLM; guaiacol lignan methyltransferase	pinoresinol conversion route 1 (anoxic)	route 1 step 2	polyphenols;lignans;lignans;pinoresinol	Secoisolariciresinol=> didemethyl-secoisolariciresional	anoxic			0	0	0
D00012	CLD; catechol lignan dehydroxylase	pinoresinol conversion route 1 (anoxic)	route 1 step 3	polyphenols;lignans;lignans;pinoresinol	didemethyl-secoisolariciresional => enterodiol	anoxic			0	0	0
D00013	EDL; END lactonizing enzyme	pinoresinol conversion route 1 (anoxic)	route 1 step 4	polyphenols;lignans;lignans;pinoresinol	enterodiol => enterolactone	anoxic			1	0	1
D00033,EC:1.23.1.2,K21568	PinZ; pinoresinol reductase	pinoresinol conversion route 2 (anoxic)	route 2 step 1	polyphenols;lignans;lignans;pinoresinol	pinoresinol => lariciresional => secoisolariciresional	anoxic	EC:1.23.1.2		0	0	0
AA1	AA1 Laccase / p-diphenol:oxygen oxidoreductase / ferroxidase (EC 1.10.3.2); ; ferroxidase (EC 1.10.3.-); Laccase-like multicopper oxidase (EC 1.10.3.-)	polyphenol oxidase (non-specific)	step 1	non-specific;non-specific;non-specific	non-specific	oxic	EC 1.10.3.2,EC 1.10.3.-	extracellular	0	0	0
K04100	ligA; protocatechuate 4,5-dioxygenase, alpha chain	protocatechuic acid degradation- meta-cleavage (oxic)	step 1 subunit A	polyphenols;phenolic_acids;hydroxybenzoic_acids;protocatechuic_acid	protocatechuate => 2-hydroxy-4-carboxymuconic semialdehyde	oxic	EC:1.13.11.8		0	0	0
K04101	ligB; protocatechuate 4,5-dioxygenase, beta chain	protocatechuic acid degradation- meta-cleavage (oxic)	step 1 subunit B	polyphenols;phenolic_acids;hydroxybenzoic_acids;protocatechuic_acid	protocatechuate => 2-hydroxy-4-carboxymuconic semialdehyde	oxic	EC:1.13.11.8		0	0	0
K10218	ligK; 4-oxalocitramalate aldolase	protocatechuic acid degradation- meta-cleavage (oxic)	step 6	polyphenols;phenolic_acids;hydroxybenzoic_acids;protocatechuic_acid	2-hydroxy-4-oxobutane-1,2,4-tricarboxylate => pyruvate, oxaloacetate	oxic	EC:4.1.3.17		0	0	0
K10219	ligC; 2-hydroxy-4-carboxymuconic-6-semialdehyde dehydrogenase	protocatechuic acid degradation- meta-cleavage (oxic)	step 2	polyphenols;phenolic_acids;hydroxybenzoic_acids;protocatechuic_acid	2-hydroxy-4-carboxymuconic semialdehyde hemiacetal => 2-pyrone-4,6-dicarboxylate	oxic	EC:1.1.1.312		0	0	0
K10220,K16515	ligJ; 4-oxalomescaconate hydratase	protocatechuic acid degradation- meta-cleavage (oxic)	step 5	polyphenols;phenolic_acids;hydroxybenzoic_acids;protocatechuic_acid	(1E,3E)-4-hydroxybuta-1,3-diene-1,2,4-tricarboxylate => 2-hydroxy-4-oxobutane-1,2,4-tricarboxylate	oxic	EC:4.2.1.83		0	0	0
K10221	ligI; 2-pyrone-4,6-dicarboxylate hydrolase	protocatechuic acid degradation- meta-cleavage (oxic)	step 3	polyphenols;phenolic_acids;hydroxybenzoic_acids;protocatechuic_acid	2-pyrone-4,6-dicarboxylate => (1E)-4-oxobut-1-ene-1,2,4-tricarboxylate	oxic	EC:3.1.1.57		0	0	0
K16514	galD; 4-oxalomesaconate tautomerase	protocatechuic acid degradation- meta-cleavage (oxic)	step 4	polyphenols;phenolic_acids;hydroxybenzoic_acids;protocatechuic_acid	(1E)-4-oxobut-1-ene-1,2,4-tricarboxylate => (1E,3E)-4-hydroxybuta-1,3-diene-1,2,4-tricarboxylate	oxic	EC:5.3.2.8		0	0	0
K00448, EC:1.13.11.3	pcaG; protocatechuate 3,4-dioxygenase, alpha subunit [EC:1.13.11.3]	protocatechuic acid degradation- ortho-cleavage (oxic)	step 1 subunit A	polyphenols;phenolic_acids;hydroxybenzoic_acids;protocatechuic_acid	3,4-dihydroxybenzoate => 3-Carboxy-cis,cis-muconate	oxic	EC:1.13.11.3		0	0	0
K00449	pcaH; protocatechuate 3,4-dioxygenase, beta subunit [EC:1.13.11.3]	protocatechuic acid degradation- ortho-cleavage (oxic)	step 1 subunit B	polyphenols;phenolic_acids;hydroxybenzoic_acids;protocatechuic_acid	3,4-dihydroxybenzoate => 3-Carboxy-cis,cis-muconate	oxic	EC:1.13.11.3		0	0	0
K01055, EC:3.1.1.24	pcaD; 3-oxoadipate enol-lactonase [EC:3.1.1.24]	protocatechuic acid degradation- ortho-cleavage (oxic)	step 4	polyphenols;phenolic_acids;hydroxybenzoic_acids;protocatechuic_acid	3-Oxoadipate enol-lactone => 3-Oxoadipate	oxic	EC:3.1.1.24		0	0	0
K01607,EC:4.1.1.44	pcaC; 4-carboxymuconolactone decarboxylase [EC:4.1.1.44]	protocatechuic acid degradation- ortho-cleavage (oxic)	step 3	polyphenols;phenolic_acids;hydroxybenzoic_acids;protocatechuic_acid	4-Carboxymuconolactone => 3-Oxoadipate enol-lactone	oxic	EC:4.1.1.44		1	1	1
K01857,EC:5.5.1.2	pcaB; 3-carboxy-cis,cis-muconate cycloisomerase [EC:5.5.1.2]	protocatechuic acid degradation- ortho-cleavage (oxic)	step 2	polyphenols;phenolic_acids;hydroxybenzoic_acids;protocatechuic_acid	3-Carboxy-cis,cis-muconate => 4-Carboxymuconolactone	oxic	EC:5.5.1.2		0	0	0
D00020,EC:1.97.1.2	pgthA;pyrogallol-phloroglucinol transhydroxylase subunit A	pyrogallol conversion to phloroglucinol (anoxic)	step 1 subunit A	polyphenols;other_polyphenols;other_polyphenols;pyrogallol	pyrogallol + 1,2,3,5-tetrahydroxybenzene => phloroglucinol + 1,2,3,5-tetrahydroxybenzene	anoxic	EC:1.97.1.2		0	0	0
D00021	pgthB;pyrogallol-phloroglucinol transhydroxylase subunit B	pyrogallol conversion to phloroglucinol (anoxic)	step 1 subunit B	polyphenols;other_polyphenols;other_polyphenols;pyrogallol	pyrogallol + 1,2,3,5-tetrahydroxybenzene => phloroglucinol + 1,2,3,5-tetrahydroxybenzene	anoxic			0	0	0
D00040,K07155,K06911,EC:1.13.11.24	QueD;quercetin-2,3-dioxygenase	quercetin degradation (oxic)	step 1	polyphenols;flavonoids;flavonols;quercetin	quercetin => 2-(3,4-dihydroxybenzoyloxy)-4,6-dihydroxybenzoate	oxic	EC:1.13.11.24		0	0	1
D00041,EC:4.1.1.103,K20941	GARD;Œ≥-resorcylic acid decarboxylase,EC:4.1.1.103	resorcylic acid degradation (oxic)	step 1	polyphenols;other_polyphenols;other_polyphenols;resorcinol	gamma-resorcylate => resorcinol	oxic	EC:4.1.1.103		0	1	0
K00217,EC:1.33.1.32	marA; maleylacetate reductase [EC:1.3.1.32]	resorcylic acid degradation (oxic)	step4	polyphenols;other_polyphenols;other_polyphenols;resorcinol	2-maleylacetate => 3-oxoadipic acid	oxic	EC:1.3.1.32		0	0	0
K04098	chqB; hydroxyquinol 1,2-dioxygenase	resorcylic acid degradation (oxic)	step 3	polyphenols;other_polyphenols;other_polyphenols;resorcinol	hydroxyquinol => 3-Hydroxy-cis,cis-muconate	oxic	EC:1.13.11.37		0	0	0
K20942,K20944,K20943	graA; resorcinol 4-hydroxylase	resorcylic acid degradation (oxic)	step 2	polyphenols;other_polyphenols;other_polyphenols;resorcinol	resorcinol => hydroxyquinol	oxic	EC:1.14.14.27,EC:1.14.13.220,EC:1.14.13.219		0	0	0
D00007,EC:1.13.11.43	LSD;Iignostilbene-Œ±,Œ≤-dioxygenase	resveratrol conversion to hydroxybenzaldehydes (oxic)	step 1	polyphenols;stilbenes;stilbenes;resveratrol	resveratrol => 3,5-dihydroxybenzaldehyde + 4-hydroxybenzaldehyde	oxic	EC:1.13.11.43		0	0	0
K00152	nahF; salicylaldehyde dehydrogenase	salicylaldehyde conversion to salicylate (oxic)	step 1	polyphenols;phenolic_acids;hydroxybenzoic_acids;salicylaldehyde	salicylaldehyde => salicylate	oxic	EC:1.2.1.65		0	0	0
K00480	nahG; salicylate hydroxylase	salicylic acid conversion to catechol (oxic)	step 1	polyphenols;phenolic_acids;hydroxybenzoic_acids;salicylic_acid	salicylate => catechol	oxic	EC:1.14.13.1	feeds to catechol ortho-cleavage	0	0	0
K21684	sdgC; salicylyl-CoA 5-hydroxylase	salicylic acid conversion to gentisic acid route 1 (oxic)	route 1 step 1	polyphenols;phenolic_acids;hydroxybenzoic_acids;salicylic_acid	salicyloyl-CoA => gentisyl-CoA	oxic	EC:1.14.13.209	feeds to gentisate degradation	0	0	0
K18242	nagH; salicylate-5-hydroxylase	salicylic acid conversion to gentisic acid route 2 (oxic)	route 2 step 2	polyphenols;phenolic_acids;hydroxybenzoic_acids;salicylic_acid	salicylate => gentisate	oxic	EC:1.14.13.172	feeds to gentisate degradation	0	0	0
D00008,K22578	SesA; THF-dependent sesamin/sesamin-monocatechol methylenetransferase	sesamin conversion (anoxic)	step 1	polyphenols;lignans;lignans;sesamin	sesamin => sesamin mono- => di-catechol + 5,10-CH2-THF	anoxic		sometimes located next to folate metabolism genes	0	0	0
K15064	desA; syringate O-demethylase [EC:2.1.1.-]	syringic acid coversion to 3-o-methylgallate (oxic)	step 1	polyphenols;phenolic_acids;hydroxybenzoic_acids;syringic_acid	Syringic acid => 3-O-Methylgallate	oxic			0	0	0
K18074, EC:1.14.12.15	tphA2; terephthalate 1,2-dioxygenase oxygenase component alpha subunit [EC:1.14.12.15]	terephthalate conversion to protocatechuate (oxic)	step 1 subunit A	non-polyphenol;aromatic_hydrocarbon;benzene_derivative;terephthalic_acid	Terephalate => cis-4,5-Dihydroxycyclohexa-1(6),2-diene-1,4-dicarboxylate	oxic	EC:1.14.12.15		0	0	0
K18075	tphA3; terephthalate 1,2-dioxygenase oxygenase component beta subunit [EC:1.14.12.15]	terephthalate conversion to protocatechuate (oxic)	step 1 subunit B	non-polyphenol;aromatic_hydrocarbon;benzene_derivative;terephthalic_acid	Terephalate => cis-4,5-Dihydroxycyclohexa-1(6),2-diene-1,4-dicarboxylate	oxic	EC:1.14.12.15		0	0	0
K18076,EC:1.3.1.53	tphB; 1,2-dihydroxy-3,5-cyclohexadiene-1,4-dicarboxylate dehydrogenase [EC:1.3.1.53]	terephthalate conversion to protocatechuate (oxic)	step 2	non-polyphenol;aromatic_hydrocarbon;benzene_derivative;terephthalic_acid	cis-4,5-Dihydroxycyclohexa-1(6),2-diene-1,4-dicarboxylate => 3,4-Dihydroxybenzoate	oxic	EC:1.3.1.53		0	0	0
K18077	tphA1; terephthalate 1,2-dioxygenase reductase component [EC:1.18.1.-]	terephthalate conversion to protocatechuate (oxic)	step 1 subunit C	non-polyphenol;aromatic_hydrocarbon;benzene_derivative;terephthalic_acid	Terephalate => cis-4,5-Dihydroxycyclohexa-1(6),2-diene-1,4-dicarboxylate	oxic			0	0	0
K05549, EC:1.14.12.10	benA;benzoate/toluate 1,2-dioxygenase subunit alpha [EC:1.14.12.10 1.14.12.-] [RN:R05290 R05291 R05428 R05621 R05622 R05665 R08100 R08101 R08108 R08109 R08110]	toluate degradation to 4-methylcatechol (oxic)	step 1 subunit A	non-polyphenol;aromatic_hydrocarbon;toluic_acid	Toluate => cis-1,2-Dihydroxy-4-methylcyclohexa-3,5-diene-1-carboxylate	oxic	EC:1.14.12.10		0	0	0
K05550,EC:1.14.12.10	benB; benzoate/toluate 1,2-dioxygenase subunit beta [EC:1.14.12.10 1.14.12.-] [RN:R05290 R05291 R05428 R05621 R05622 R05665 R08100 R08101 R08108 R08109 R08110]	toluate degradation to 4-methylcatechol (oxic)	step 1 subunit B	non-polyphenol;aromatic_hydrocarbon;toluic_acid	Toluate => cis-1,2-Dihydroxy-4-methylcyclohexa-3,5-diene-1-carboxylate	oxic	EC:1.14.12.10		0	0	0
K05783, EC:1.3.1.25	benD; dihydroxycyclohexadiene carboxylate dehydrogenase [EC:1.3.1.25 1.3.1.-]	toluate degradation to 4-methylcatechol (oxic)	step 2	non-polyphenol;aromatic_hydrocarbon;toluic_acid	cis-1,2-Dihydroxy-4-methylcyclohexa-3,5-diene-1-carboxylate => 4-Methylcatechol	oxic	EC:1.3.1.25	feeds to catechol meta-cleavage	0	0	0
K05784	benC; benzoate/toluate 1,2-dioxygenasreductase component [EC:1.18.1.-]	toluate degradation to 4-methylcatechol (oxic)	step 1 subunit C	non-polyphenol;aromatic_hydrocarbon;toluic_acid	Toluate => cis-1,2-Dihydroxy-4-methylcyclohexa-3,5-diene-1-carboxylate	oxic			0	0	0
K00055,EC:1.1.1.90,AA3_2	aryl-alcohol dehydrogenase [EC:1.1.1.90] [RN:R01763 R02611 R04304 R05282 R05347 R05348]	toluene conversion to benzoate (oxic)	step 2	non-polyphenol;aromatic_hydrocarbon;toluene	Benzyl alcohol => Benzaldehyde	oxic	EC:1.1.1.90		0	0	0
K00141, EC:1.2.1.28	xylC; benzaldehyde dehydrogenase (NAD) [EC:1.2.1.28] [RN:R01293 R01419 R05289 R05663 R05664 R07667	toluene conversion to benzoate (oxic)	step 3	non-polyphenol;aromatic_hydrocarbon;toluene	Benzaldehyde => Benzoate	oxic	EC:1.2.1.28		0	0	0
K15760,EC:1.14.13.236	tmoA; toluene monooxygenase system protein A [EC:1.14.13.236 1.14.13.-] [RN:R02550 R03562 R05666]	toluene conversion to benzoate (oxic)	step 1 subunit A	non-polyphenol;aromatic_hydrocarbon;toluene	Toluene => Benzyl alcohol	oxic	EC:1.14.13.236		0	0	0
K15761	tmoB; toluene monooxygenase system protein B [EC:1.14.13.236 1.14.13.-]. [RN:R02550 R03562 R05666]	toluene conversion to benzoate (oxic)	step 1 subunit B	non-polyphenol;aromatic_hydrocarbon;toluene	Toluene => Benzyl alcohol	oxic			0	0	0
K15762	tmoC; toluene monooxygenase system ferredoxin subunit [RN:R02550 R03562 R05666 R09513]	toluene conversion to benzoate (oxic)	step 1 subunit C	non-polyphenol;aromatic_hydrocarbon;toluene	Toluene => Benzyl alcohol	oxic			0	0	0
K15763	tmoD; toluene monooxygenase system protein D [EC:1.14.13.236 1.14.13.-] [RN:R02550 R03562 R05666]	toluene conversion to benzoate (oxic)	step 1 subunit D	non-polyphenol;aromatic_hydrocarbon;toluene	Toluene => Benzyl alcohol	oxic			0	0	0
K15764	tmoE; toluene monooxygenase system protein E [EC:1.14.13.236 1.14.13.-] [RN:R02550 R03562 R05666]	toluene conversion to benzoate (oxic)	step 1 subunit E	non-polyphenol;aromatic_hydrocarbon;toluene	Toluene => Benzyl alcohol	oxic			0	0	0
K15765	tmoF; toluene monooxygenase electron transfer component [EC:1.18.1.3] [RN:R02550 R03562 R05666 R09513]	toluene conversion to benzoate (oxic)	step 1 subunit F	non-polyphenol;aromatic_hydrocarbon;toluene	Toluene => Benzyl alcohol	oxic	EC:1.18.1.3		0	0	0
K07540,EC:4.1.99.11	benzylsuccinate synthase [EC:4.1.99.11]	toluene conversion to benzoyl-coa (anoxic)	step 1	non-polyphenol;aromatic_hydrocarbon;toluene	Toluene + Fumarate => Benzylsuccinate	anoxic	EC:4.1.99.11		0	0	0
K07543,EC:2.8.3.15	bbsE; benzylsuccinate CoA-transferase BbsE subunit [EC:2.8.3.15]	toluene conversion to benzoyl-coa (anoxic)	step 2 subunit A	non-polyphenol;aromatic_hydrocarbon;toluene	Benzylsuccinate + Succinyl-CoA => Benzylsuccinyl-CoA + Succinate	anoxic	EC:2.8.3.15		0	0	0
K07544	bbsF; benzylsuccinate CoA-transferase BbsF subunit [EC:2.8.3.15]	toluene conversion to benzoyl-coa (anoxic)	step 2 subunit B	non-polyphenol;aromatic_hydrocarbon;toluene	Benzylsuccinate + Succinyl-CoA => Benzylsuccinyl-CoA + Succinate	anoxic	EC:2.8.3.15		0	0	0
K07545	bbsG; (R)-benzylsuccinyl-CoA dehydrogenase [EC:1.3.8.3]	toluene conversion to benzoyl-coa (anoxic)	step 3	non-polyphenol;aromatic_hydrocarbon;toluene	Benzylsuccinyl-CoA => E-Phenylitaconyl-CoA	anoxic	EC:1.3.8.3		0	0	0
K07546	bbsH; E-phenylitaconyl-CoA hydratase [EC:4.2.1.-]	toluene conversion to benzoyl-coa (anoxic)	step 4	non-polyphenol;aromatic_hydrocarbon;toluene	E-Phenylitaconyl-CoA => (Hydroxymethylphenyl)succinyl-CoA	anoxic			0	0	0
K07547	bbsC; (2S)-[(R)-hydroxy(phenyl)methyl]-succinyl-CoA dehydrogenase BbsC subunit [EC:1.1.1.429]	toluene conversion to benzoyl-coa (anoxic)	step 5 subunit A	non-polyphenol;aromatic_hydrocarbon;toluene	(2S)-[(R)-Hydroxy(phenyl)methyl]succinyl-CoA => (S)-2-Benzoylsuccinyl-CoA	anoxic	EC:1.1.1.429		0	0	0
K07548	bbsD; (2S)-[(R)-hydroxy(phenyl)methyl]-succinyl-CoA dehydrogenase BbsD subunit [EC:1.1.1.429]	toluene conversion to benzoyl-coa (anoxic)	step 5 subunit B	non-polyphenol;aromatic_hydrocarbon;toluene	(2S)-[(R)-Hydroxy(phenyl)methyl]succinyl-CoA => (S)-2-Benzoylsuccinyl-CoA	anoxic	EC:1.1.1.429		0	0	0
K07549	benzoylsuccinyl-CoA thiolase BbsA subunit [EC:2.3.1.-]	toluene conversion to benzoyl-coa (anoxic)	step 6 subunit A	non-polyphenol;aromatic_hydrocarbon;toluene	Benzoylsuccinyl-CoA => Benzoyl-CoA + Succinyl-CoA	anoxic			0	0	0
K07550	benzoylsuccinyl-CoA thiolase BbsB subunit [EC:2.3.1.-]	toluene conversion to benzoyl-coa (anoxic)	step 6 subunit B	non-polyphenol;aromatic_hydrocarbon;toluene	Benzoylsuccinyl-CoA => Benzoyl-CoA + Succinyl-CoA	anoxic			0	0	0
K16242	dmpN; phenol hydroxylase P3 protein [EC:1.14.13.-] [RN:R10042 R10043]	toluene conversion to o-cresol (oxic)	subunit 3	non-polyphenol;aromatic_hydrocarbon;toluene	Toluene => O-Cresol	oxic	EC:1.14.13.243,EC:1.14.13.244		0	0	0
K16243	dmpL; Phenol hydroxylase P1 protein [RN:R10042 R10043]	toluene conversion to o-cresol (oxic)	subunit 1	non-polyphenol;aromatic_hydrocarbon;toluene	Toluene => O-Cresol	oxic	EC:1.14.13.243,EC:1.14.13.244		0	0	0
K16244	dmpM; phenol hydroxylase P2 protein [RN:R10042 R10043]	toluene conversion to o-cresol (oxic)	subunit 2	non-polyphenol;aromatic_hydrocarbon;toluene	Toluene => O-Cresol	oxic	EC:1.14.13.243,EC:1.14.13.244		0	0	0
K16245	dmpO; phenol hydroxylase P4 protein [RN:R10042 R10043]	toluene conversion to o-cresol (oxic)	subunit 4	non-polyphenol;aromatic_hydrocarbon;toluene	Toluene => O-Cresol	oxic	EC:1.14.13.243,EC:1.14.13.244		0	0	0
K16246	dmpP; phenol hydroxylase P5 protein [RN:R10042 R10043]	toluene conversion to o-cresol (oxic)	subunit 5	non-polyphenol;aromatic_hydrocarbon;toluene	Toluene => O-Cresol	oxic	EC:1.14.13.243,EC:1.14.13.244		0	0	0
K16249	dmpK; phenol hydroxylase P0 protein [RN:R10042 R10043]	toluene conversion to o-cresol (oxic)	subunit 0	non-polyphenol;aromatic_hydrocarbon;toluene	Toluene => O-Cresol	oxic	EC:1.14.13.243,EC:1.14.13.244		0	0	0
EC:1.14.12.8	4-sulfobenzoate 3,4-dioxygenase	toluene-4-sulfonate conversion to protocatechuic acid (oxic)	step 4	non-polyphenol;aromatic_hydrocarbon;toluene-4-sulfonate	4-Sulfobenzoate => 3,4-Dihydroxybenzoate + Sulfite	oxic	EC:1.14.12.8		0	0	0
K15768	tsaM; p-toluenesulfonate methyl-monooxygenase oxygenase component TsaM [EC:1.14.13.-]	toluene-4-sulfonate conversion to protocatechuic acid (oxic)	step 1 subunit M	non-polyphenol;aromatic_hydrocarbon;toluene-4-sulfonate	Toluene-4-sulfonate => 4-Sulfobenzyl alcohol	oxic			0	0	0
K15769	tsaB; p-toluenesulfonate methyl-monooxygenase reductase component TsaB [EC:1.5.1.-]	toluene-4-sulfonate conversion to protocatechuic acid (oxic)	step 1 subunit B	non-polyphenol;aromatic_hydrocarbon;toluene-4-sulfonate	Toluene-4-sulfonate => 4-Sulfobenzyl alcohol	oxic			0	0	0
K19629	tsaD; 4-(hydroxymethyl)benzenesulfonate dehydrogenase [EC:1.1.1.257]	toluene-4-sulfonate conversion to protocatechuic acid (oxic)	step 2	non-polyphenol;aromatic_hydrocarbon;toluene-4-sulfonate	4-Sulfobenzyl alcohol => 4-formylbenzenesulfonate	oxic	EC:1.1.1.257		1	0	1
K19630	tsaC; 4-formylbenzenesulfonate dehydrogenase [EC:1.2.1.62]	toluene-4-sulfonate conversion to protocatechuic acid (oxic)	step 3	non-polyphenol;aromatic_hydrocarbon;toluene-4-sulfonate	4-formylbenzenesulfonate => 4-sulfobenzoate	oxic	EC:1.2.1.62		1	1	0
K00529	hcaD; 3-phenylpropionate/trans-cinnamate dioxygenase ferredoxin reductase component [EC:1.18.1.3]	trans-cinnamate degradation (oxic)	step 1 subunit D	polyphenols;phenolic_acids;hydrxoycinnamic_acids;trans-cinnamate	trans-cinnamate => CI-dihydro-diol	oxic	EC:1.18.1.3		0	0	0
K01666	mhpE; 4-hydroxy-2-oxovalerate aldolase	trans-cinnamate degradation (oxic)	step 6	polyphenols;phenolic_acids;hydrxoycinnamic_acids;trans-cinnamate	4-hydroxy-2-oxovalerate => pyruvate + acetaldehyde	oxic	EC:4.1.3.39		0	1	0
K02554	mhpD; 2-oxo-4-pentenoate hydratase	trans-cinnamate degradation (oxic)	step 5	polyphenols;phenolic_acids;hydrxoycinnamic_acids;trans-cinnamate	2-oxo-4-enoate => 4-hydroxy-2-oxovalerate	oxic	EC:4.2.1.80		0	1	0
K05708,EC:1.14.12.19	hcaE; 3-phenylpropionate/trans-cinnamate dioxygenase subunit alpha [EC:1.14.12.19]	trans-cinnamate degradation (oxic)	step 1 subunit A	polyphenols;phenolic_acids;hydrxoycinnamic_acids;trans-cinnamate	trans-cinnamate => CI-dihydro-diol	oxic	EC:1.14.12.19		0	0	0
K05709	hcaF; 3-phenylpropionate/trans-cinnamate dioxygenase subunit beta [EC:1.14.12.19]	trans-cinnamate degradation (oxic)	step 1 subunit B	polyphenols;phenolic_acids;hydrxoycinnamic_acids;trans-cinnamate	trans-cinnamate => CI-dihydro-diol	oxic	EC:1.14.12.19		0	0	0
K05710	hcaC; 3-phenylpropionate/trans-cinnamate dioxygenase ferredoxin component	trans-cinnamate degradation (oxic)	step 1 subunit C	polyphenols;phenolic_acids;hydrxoycinnamic_acids;trans-cinnamate	trans-cinnamate => CI-dihydro-diol	oxic			0	0	0
K05711	hcaB; 2,3-dihydroxy-2,3-dihydrophenylpropionate dehydrogenase [EC:1.3.1.87]	trans-cinnamate degradation (oxic)	step 2	polyphenols;phenolic_acids;hydrxoycinnamic_acids;trans-cinnamate	CI-dihydro-diol => trans-2,3-dihydroxy-cinnamate	oxic	EC:1.3.1.87		0	0	0
K05712,EC:1.14.13.127	mhpA; 3-(3-hydroxy-phenyl)propionate hydroxylase [EC:1.14.13.127]	trans-cinnamate degradation (oxic)	step 1 v2	polyphenols;phenolic_acids;hydrxoycinnamic_acids;trans-cinnamate	trans-3-hydroxycinnamate => trans-2,3-dihydroxycinnamate	oxic	EC:1.14.13.127		0	0	0
K05713,EC:1.13.11.16	mhpB; 2,3-dihydroxyphenylpropionate 1,2-dioxygenase [EC:1.13.11.16]	trans-cinnamate degradation (oxic)	step 3	polyphenols;phenolic_acids;hydrxoycinnamic_acids;trans-cinnamate	trans-2,3-dihydroxy-cinnamate => 2-hydroxy-6-oxonona-trienedioate	oxic	EC:1.13.11.16		0	0	0
K05714,EC:3.7.1.14	mhpC; 2-hydroxy-6-oxonona-2,4-dienedioate hydrolase [EC:3.7.1.14]	trans-cinnamate degradation (oxic)	step 4	polyphenols;phenolic_acids;hydrxoycinnamic_acids;trans-cinnamate	trans-2,3-dihydroxy-cinnamate => 2-hydroxy-6-oxonona-trienedioate=>fumarate+ cis-2-hydroxypenta-2,4-dienoate	oxic	EC:3.7.1.14		0	0	0
K03862	vanA; vanillate monooxygenase subunit A	vanillate conversion to protocatechuate route 1 (oxic)	step 1 subunit A	polyphenols;phenolic_acids;hydroxybenzoic_acids;vanillic_acid	vanillate => protocatechuate, formaldehyde	oxic	EC:1.14.13.82		0	0	0
K03863	vanB; vanillate monooxygenase subunit B	vanillate conversion to protocatechuate route 1 (oxic)	step 1 subunit B	polyphenols;phenolic_acids;hydroxybenzoic_acids;vanillic_acid	vanillate => protocatechuate, formaldehyde	oxic	EC:1.14.13.82		0	0	0
K15066	ligM; vanillate O-demethylase	vanillate conversion to protocatechuate route 2 (oxic)	step 1	polyphenols;phenolic_acids;hydroxybenzoic_acids;vanillic_acid	vanillate => protocatechuate	oxic	EC:2.1.1.341		0	0	0
K21802,EC:1.2.1.67	vdh; vanillin dehydrogenase	vanillin conversion to vanillate (oxic)	step 1	polyphenols;other_polyphenols;hydroxybenzaldehydes;vanillin	vanillin => vanillate	oxic	EC:1.2.1.67		0	0	0
K20153, EC:1.1.3.38,AA4	AA4; vanillyl-alcohol oxidase	vanillyl-alcohol conversion to vanillate (oxic)	step 1	polyphenols;other_polyphenols;hydroxybenzyl_alcohols;vanillyl_alcohol	vanillyl-alcohol => vanillate	oxic	EC:1.1.3.38		0	0	0
AA4	AA4 vanillyl-alcohol oxidase (EC 1.1.3.38)	vanillyl-alcohol oxidase (non-specific)	step 1	polyphenols;other_polyphenols;hydroxybenzyl_alcohols;vanillyl_alcohol	non-specific	oxic	EC 1.1.3.38		0	0	0
